# Small things matter: Lack of extra-islet beta cells in Type 1 diabetes

**DOI:** 10.1101/2025.04.11.648319

**Authors:** Kathryn Murrall, Teifion Luckett, Christiana Lekka, Christine S. Flaxman, Rebecca Wyatt, Pouria Akhbari, Irina Kusmartseva, Stephanie L. Hunter, Pia Leete, Isabel Burn, Elena Osokina, EXE-T1D consortium, James A. M. Shaw, Noel G. Morgan, Sarah J. Richardson

## Abstract

Recent 3D analyses reported abundant, small beta-cell-rich endocrine objects (EOs) in the human pancreas. Here, we assessed morphological parameters of >262,000 EOs in pancreas sections from 220 donors with or without type 1 diabetes (T1D), ranging in age and disease duration. We observe many insulin (Ins)+/glucagon (Gluc)-EOs in donors without diabetes. Their relative contribution to the total endocrine area is greatest in early life (0-2y) but reduces thereafter. Strikingly, we show the virtual absence of Ins+Gluc- EOs in individuals with T1D, where only the medium and large EOs retain beta cells. We also report a lower EO density in T1D, especially in individuals diagnosed in early life. These findings suggest that extra-islet beta cells are impacted in the development of T1D, and their early loss is a characteristic feature. This new understanding has important implications for defining beta-cell mass, which may inform future screening and treatment strategies in T1D.

**Highlights:**

- The present extensive 2D studies confirm and extend recent 3D analyses of human pancreata, demonstrating that 50% of endocrine objects (EOs) are much smaller than classical islets of Langerhans and consist predominantly of beta cells (Ins+).
- Small insulin+ EOs comprise the largest proportion of the total endocrine area in early childhood and persist throughout the life course in donors without diabetes.
- There is a shift towards larger EO size with increasing age, with the most pronounced changes in size occurring in the first few years of life.
- Small Ins+ EOs are virtually absent in individuals with type 1 diabetes, while the persisting EOs with beta cells are larger, suggesting a selective destruction of beta cells in small EOs.
- Development of type 1 diabetes, particularly at an early age, is associated with fewer larger EOs in adulthood. This implies that the lack or early destruction of small Ins+ EOs may be detrimental to the generation of larger EOs.

## Supplementary File 1 for "Small things matter: Lack of extra-islet beta cells in Type 1 diabetes"

### Sheet: Fig2E
contrast	EO_bin	p.value	p.value.signif	variable
0_1yrs - 13_18yrs	0:3	0.0388093	*	Sum of proportion of endocrine area
0_1yrs - 2_6yrs	0:3	0.998796	ns	Sum of proportion of endocrine area
0_1yrs - 7_12yrs	0:3	0.129963	ns	Sum of proportion of endocrine area
0_1yrs - Fetal	0:3	7.76712e-13	***	Sum of proportion of endocrine area
13_18yrs - 2_6yrs	0:3	0.0728465	ns	Sum of proportion of endocrine area
13_18yrs - 7_12yrs	0:3	0.753198	ns	Sum of proportion of endocrine area
13_18yrs - Fetal	0:3	1.50242e-11	***	Sum of proportion of endocrine area
2_6yrs - 7_12yrs	0:3	0.270999	ns	Sum of proportion of endocrine area
2_6yrs - Fetal	0:3	2.01261e-12	***	Sum of proportion of endocrine area
7_12yrs - Fetal	0:3	5.0937e-13	***	Sum of proportion of endocrine area
0_1yrs - 13_18yrs	7:9	0.000115966	***	Sum of proportion of endocrine area
0_1yrs - 2_6yrs	7:9	0.308906	ns	Sum of proportion of endocrine area
0_1yrs - 7_12yrs	7:9	0.0668535	ns	Sum of proportion of endocrine area
0_1yrs - Fetal	7:9	0.27703	ns	Sum of proportion of endocrine area
13_18yrs - 2_6yrs	7:9	0.00747433	**	Sum of proportion of endocrine area
13_18yrs - 7_12yrs	7:9	0.0452789	*	Sum of proportion of endocrine area
13_18yrs - Fetal	7:9	3.44302e-06	***	Sum of proportion of endocrine area
2_6yrs - 7_12yrs	7:9	0.913087	ns	Sum of proportion of endocrine area
2_6yrs - Fetal	7:9	0.00600099	**	Sum of proportion of endocrine area
7_12yrs - Fetal	7:9	0.000929273	***	Sum of proportion of endocrine area

### Sheet: Fig2G
contrast	EO_bin	p.value	p.value.signif	variable
≥18yrs - 0_1yrs	0:3	1.94044e-11	***	Sum of proportion of endocrine area
≥18yrs - 13_17yrs	0:3	0.511868	ns	Sum of proportion of endocrine area
≥18yrs - 2_6yrs	0:3	0.0454174	*	Sum of proportion of endocrine area
≥18yrs - 7_12yrs	0:3	0.538942	ns	Sum of proportion of endocrine area
0_1yrs - 13_17yrs	0:3	0.00012577	***	Sum of proportion of endocrine area
0_1yrs - 2_6yrs	0:3	0.0012317	**	Sum of proportion of endocrine area
0_1yrs - 7_12yrs	0:3	2.78689e-05	***	Sum of proportion of endocrine area
13_17yrs - 2_6yrs	0:3	0.920553	ns	Sum of proportion of endocrine area
13_17yrs - 7_12yrs	0:3	0.999941	ns	Sum of proportion of endocrine area
2_6yrs - 7_12yrs	0:3	0.853392	ns	Sum of proportion of endocrine area
≥18yrs - 0_1yrs	7:9	4.88072e-07	***	Sum of proportion of endocrine area
≥18yrs - 13_17yrs	7:9	0.20364	ns	Sum of proportion of endocrine area
≥18yrs - 2_6yrs	7:9	0.0117976	*	Sum of proportion of endocrine area
≥18yrs - 7_12yrs	7:9	0.162379	ns	Sum of proportion of endocrine area
0_1yrs - 13_17yrs	7:9	0.148975	ns	Sum of proportion of endocrine area
0_1yrs - 2_6yrs	7:9	0.48343	ns	Sum of proportion of endocrine area
0_1yrs - 7_12yrs	7:9	0.0996171	ns	Sum of proportion of endocrine area
13_17yrs - 2_6yrs	7:9	0.948621	ns	Sum of proportion of endocrine area
13_17yrs - 7_12yrs	7:9	0.999999	ns	Sum of proportion of endocrine area
2_6yrs - 7_12yrs	7:9	0.925422	ns	Sum of proportion of endocrine area

### Sheet: Fig3A
group1	group2	n1	n2	islet_class	p.value	p.adj	p.adj.signif	variable
No diabetes	T1D	62	114	Ins+ Gluc-	2.25e-18	6.75e-18	***	Proportion endocrine area
No diabetes	T1D	62	114	Ins+ Gluc+	3.88e-30	1.164e-29	***	Proportion endocrine area
No diabetes	T1D	62	114	Ins- Gluc+	8.37e-40	2.511e-39	***	Proportion endocrine area
No diabetes	T1D	62	114	Ins+ Gluc-	2.68e-47	8.04e-47	***	Proportion of total EO count
No diabetes	T1D	62	114	Ins+ Gluc+	4.13e-29	1.239e-28	***	Proportion of total EO count
No diabetes	T1D	62	114	Ins- Gluc+	2.4e-68	7.2e-68	***	Proportion of total EO count

### Sheet: Fig3B
contrast	islet_class	EO_bin	p.value	p.value.signif	variable
No diabetes - T1D	Ins+ Gluc-	0	1.09145e-55	***	EO_density
No diabetes - T1D	Ins+ Gluc-	1	9.09369e-25	***	EO_density
No diabetes - T1D	Ins+ Gluc-	2	9.86165e-09	***	EO_density
No diabetes - T1D	Ins+ Gluc-	3	0.0215198	*	EO_density
No diabetes - T1D	Ins+ Gluc-	4	0.574265	ns	EO_density
No diabetes - T1D	Ins+ Gluc-	5	0.942182	ns	EO_density
No diabetes - T1D	Ins+ Gluc-	6	0.996	ns	EO_density
No diabetes - T1D	Ins+ Gluc-	7	0.999484	ns	EO_density
No diabetes - T1D	Ins+ Gluc-	8	0.999802	ns	EO_density
No diabetes - T1D	Ins+ Gluc-	9	1	ns	EO_density
No diabetes - T1D	Ins+ Gluc+	0	0.054083	ns	EO_density
No diabetes - T1D	Ins+ Gluc+	1	3.32934e-10	***	EO_density
No diabetes - T1D	Ins+ Gluc+	2	9.68132e-25	***	EO_density
No diabetes - T1D	Ins+ Gluc+	3	4.79373e-29	***	EO_density
No diabetes - T1D	Ins+ Gluc+	4	5.41531e-26	***	EO_density
No diabetes - T1D	Ins+ Gluc+	5	8.97575e-09	***	EO_density
No diabetes - T1D	Ins+ Gluc+	6	0.015834	*	EO_density
No diabetes - T1D	Ins+ Gluc+	7	0.616184	ns	EO_density
No diabetes - T1D	Ins+ Gluc+	8	0.971029	ns	EO_density
No diabetes - T1D	Ins+ Gluc+	9	0.993619	ns	EO_density
No diabetes - T1D	Ins- Gluc+	0	8.84318e-15	***	EO_density
No diabetes - T1D	Ins- Gluc+	1	7.62109e-20	***	EO_density
No diabetes - T1D	Ins- Gluc+	2	3.19412e-19	***	EO_density
No diabetes - T1D	Ins- Gluc+	3	2.41858e-14	***	EO_density
No diabetes - T1D	Ins- Gluc+	4	1.62604e-08	***	EO_density
No diabetes - T1D	Ins- Gluc+	5	0.000404324	***	EO_density
No diabetes - T1D	Ins- Gluc+	6	0.0990806	ns	EO_density
No diabetes - T1D	Ins- Gluc+	7	0.619341	ns	EO_density
No diabetes - T1D	Ins- Gluc+	8	0.936945	ns	EO_density
No diabetes - T1D	Ins- Gluc+	9	0.994113	ns	EO_density

### Sheet: Fig3C
contrast	islet_class	EO_bin	p.value	p.value.signif	variable
No diabetes - T1D	Ins+ Gluc-	0	4.44531e-26	***	Proportion of endocrine area
No diabetes - T1D	Ins+ Gluc-	1	2.92675e-49	***	Proportion of endocrine area
No diabetes - T1D	Ins+ Gluc-	2	1.28102e-75	***	Proportion of endocrine area
No diabetes - T1D	Ins+ Gluc-	3	4.90531e-69	***	Proportion of endocrine area
No diabetes - T1D	Ins+ Gluc-	4	3.76389e-27	***	Proportion of endocrine area
No diabetes - T1D	Ins+ Gluc-	5	0.000756499	***	Proportion of endocrine area
No diabetes - T1D	Ins+ Gluc-	6	0.66347	ns	Proportion of endocrine area
No diabetes - T1D	Ins+ Gluc-	7	0.929679	ns	Proportion of endocrine area
No diabetes - T1D	Ins+ Gluc-	8	0.950039	ns	Proportion of endocrine area
No diabetes - T1D	Ins+ Gluc-	9	1	ns	Proportion of endocrine area
No diabetes - T1D	Ins+ Gluc+	0	0.90137	ns	Proportion of endocrine area
No diabetes - T1D	Ins+ Gluc+	1	0.40615	ns	Proportion of endocrine area
No diabetes - T1D	Ins+ Gluc+	2	0.00394359	**	Proportion of endocrine area
No diabetes - T1D	Ins+ Gluc+	3	5.44754e-11	***	Proportion of endocrine area
No diabetes - T1D	Ins+ Gluc+	4	3.47182e-36	***	Proportion of endocrine area
No diabetes - T1D	Ins+ Gluc+	5	1.01937e-46	***	Proportion of endocrine area
No diabetes - T1D	Ins+ Gluc+	6	2.42409e-37	***	Proportion of endocrine area
No diabetes - T1D	Ins+ Gluc+	7	9.72651e-06	***	Proportion of endocrine area
No diabetes - T1D	Ins+ Gluc+	8	0.952835	ns	Proportion of endocrine area
No diabetes - T1D	Ins+ Gluc+	9	0.705702	ns	Proportion of endocrine area
No diabetes - T1D	Ins- Gluc+	0	0.0114334	*	Proportion of endocrine area
No diabetes - T1D	Ins- Gluc+	1	2.26497e-05	***	Proportion of endocrine area
No diabetes - T1D	Ins- Gluc+	2	7.92694e-13	***	Proportion of endocrine area
No diabetes - T1D	Ins- Gluc+	3	1.9185e-28	***	Proportion of endocrine area
No diabetes - T1D	Ins- Gluc+	4	1.90507e-53	***	Proportion of endocrine area
No diabetes - T1D	Ins- Gluc+	5	3.79766e-73	***	Proportion of endocrine area
No diabetes - T1D	Ins- Gluc+	6	1.24859e-54	***	Proportion of endocrine area
No diabetes - T1D	Ins- Gluc+	7	5.09607e-16	***	Proportion of endocrine area
No diabetes - T1D	Ins- Gluc+	8	0.0370357	*	Proportion of endocrine area
No diabetes - T1D	Ins- Gluc+	9	0.760463	ns	Proportion of endocrine area

### Sheet: Fig3D
contrast	islet_class	EO_bin	p.value	p.value.signif	variable
No diabetes - T1D	Ins+	0	0.00133712	**	Proportion of endocrine area
No diabetes - T1D	Ins+	1	3.20363e-06	***	Proportion of endocrine area
No diabetes - T1D	Ins+	2	2.19346e-13	***	Proportion of endocrine area
No diabetes - T1D	Ins+	3	4.90247e-27	***	Proportion of endocrine area
No diabetes - T1D	Ins+	4	5.08201e-49	***	Proportion of endocrine area
No diabetes - T1D	Ins+	5	1.26981e-49	***	Proportion of endocrine area
No diabetes - T1D	Ins+	6	2.09205e-31	***	Proportion of endocrine area
No diabetes - T1D	Ins+	7	1.50376e-08	***	Proportion of endocrine area
No diabetes - T1D	Ins+	8	0.299369	ns	Proportion of endocrine area
No diabetes - T1D	Ins+	9	0.924372	ns	Proportion of endocrine area
No diabetes - T1D	Gluc+	0	0.663481	ns	Proportion of endocrine area
No diabetes - T1D	Gluc+	1	0.49417	ns	Proportion of endocrine area
No diabetes - T1D	Gluc+	2	0.236107	ns	Proportion of endocrine area
No diabetes - T1D	Gluc+	3	0.0129113	*	Proportion of endocrine area
No diabetes - T1D	Gluc+	4	0.000635453	***	Proportion of endocrine area
No diabetes - T1D	Gluc+	5	5.60289e-07	***	Proportion of endocrine area
No diabetes - T1D	Gluc+	6	4.73689e-05	***	Proportion of endocrine area
No diabetes - T1D	Gluc+	7	0.0064072	**	Proportion of endocrine area
No diabetes - T1D	Gluc+	8	0.35809	ns	Proportion of endocrine area
No diabetes - T1D	Gluc+	9	0.956907	ns	Proportion of endocrine area

### Sheet: Fig4A
age_group	contrast	islet_class	EO_bin	p.value	p.value.signif	variable
2-6yrs	1 - No diabetes	Ins+ Gluc-	0	0.179506	ns	EO density
2-6yrs	1 - No diabetes	Ins+ Gluc-	1	0.160144	ns	EO density
2-6yrs	1 - No diabetes	Ins+ Gluc-	2	0.196505	ns	EO density
2-6yrs	1 - No diabetes	Ins+ Gluc-	3	0.776108	ns	EO density
2-6yrs	1 - No diabetes	Ins+ Gluc-	4	0.789581	ns	EO density
2-6yrs	1 - No diabetes	Ins+ Gluc-	5	1	ns	EO density
2-6yrs	1 - No diabetes	Ins+ Gluc-	6	1	ns	EO density
2-6yrs	1 - No diabetes	Ins+ Gluc-	7	1	ns	EO density
2-6yrs	1 - No diabetes	Ins+ Gluc-	8	1	ns	EO density
2-6yrs	1 - No diabetes	Ins+ Gluc-	9	1	ns	EO density
2-6yrs	1 - No diabetes	Ins+ Gluc+	0	0.888701	ns	EO density
2-6yrs	1 - No diabetes	Ins+ Gluc+	1	0.878337	ns	EO density
2-6yrs	1 - No diabetes	Ins+ Gluc+	2	0.260516	ns	EO density
2-6yrs	1 - No diabetes	Ins+ Gluc+	3	0.2698	ns	EO density
2-6yrs	1 - No diabetes	Ins+ Gluc+	4	0.823683	ns	EO density
2-6yrs	1 - No diabetes	Ins+ Gluc+	5	0.247674	ns	EO density
2-6yrs	1 - No diabetes	Ins+ Gluc+	6	0.410349	ns	EO density
2-6yrs	1 - No diabetes	Ins+ Gluc+	7	0.650627	ns	EO density
2-6yrs	1 - No diabetes	Ins+ Gluc+	8	0.96574	ns	EO density
2-6yrs	1 - No diabetes	Ins+ Gluc+	9	0.983128	ns	EO density
2-6yrs	1 - No diabetes	Ins- Gluc+	0	5.46816e-06	***	EO density
2-6yrs	1 - No diabetes	Ins- Gluc+	1	0.0961602	ns	EO density
2-6yrs	1 - No diabetes	Ins- Gluc+	2	0.831613	ns	EO density
2-6yrs	1 - No diabetes	Ins- Gluc+	3	0.863157	ns	EO density
2-6yrs	1 - No diabetes	Ins- Gluc+	4	0.824187	ns	EO density
2-6yrs	1 - No diabetes	Ins- Gluc+	5	1	ns	EO density
2-6yrs	1 - No diabetes	Ins- Gluc+	6	1	ns	EO density
2-6yrs	1 - No diabetes	Ins- Gluc+	7	1	ns	EO density
2-6yrs	1 - No diabetes	Ins- Gluc+	8	1	ns	EO density
2-6yrs	1 - No diabetes	Ins- Gluc+	9	1	ns	EO density
≥18yrs	1 - No diabetes	Ins+ Gluc-	0	0.723564	ns	EO density
≥18yrs	1 - No diabetes	Ins+ Gluc-	1	0.286666	ns	EO density
≥18yrs	1 - No diabetes	Ins+ Gluc-	2	0.480893	ns	EO density
≥18yrs	1 - No diabetes	Ins+ Gluc-	3	0.997606	ns	EO density
≥18yrs	1 - No diabetes	Ins+ Gluc-	4	0.887518	ns	EO density
≥18yrs	1 - No diabetes	Ins+ Gluc-	5	0.944851	ns	EO density
≥18yrs	1 - No diabetes	Ins+ Gluc-	6	0.997877	ns	EO density
≥18yrs	1 - No diabetes	Ins+ Gluc-	7	0.999595	ns	EO density
≥18yrs	1 - No diabetes	Ins+ Gluc-	8	1	ns	EO density
≥18yrs	1 - No diabetes	Ins+ Gluc-	9	1	ns	EO density
≥18yrs	2 - No diabetes	Ins+ Gluc-	0	0.0626541	ns	EO density
≥18yrs	2 - No diabetes	Ins+ Gluc-	1	0.0270414	*	EO density
≥18yrs	2 - No diabetes	Ins+ Gluc-	2	0.122236	ns	EO density
≥18yrs	2 - No diabetes	Ins+ Gluc-	3	0.667426	ns	EO density
≥18yrs	2 - No diabetes	Ins+ Gluc-	4	0.945673	ns	EO density
≥18yrs	2 - No diabetes	Ins+ Gluc-	5	0.995411	ns	EO density
≥18yrs	2 - No diabetes	Ins+ Gluc-	6	0.999318	ns	EO density
≥18yrs	2 - No diabetes	Ins+ Gluc-	7	0.999999	ns	EO density
≥18yrs	2 - No diabetes	Ins+ Gluc-	8	1	ns	EO density
≥18yrs	2 - No diabetes	Ins+ Gluc-	9	1	ns	EO density
≥18yrs	1 - No diabetes	Ins+ Gluc+	0	0.76862	ns	EO density
≥18yrs	1 - No diabetes	Ins+ Gluc+	1	0.926779	ns	EO density
≥18yrs	1 - No diabetes	Ins+ Gluc+	2	0.940439	ns	EO density
≥18yrs	1 - No diabetes	Ins+ Gluc+	3	0.651604	ns	EO density
≥18yrs	1 - No diabetes	Ins+ Gluc+	4	0.469989	ns	EO density
≥18yrs	1 - No diabetes	Ins+ Gluc+	5	0.658836	ns	EO density
≥18yrs	1 - No diabetes	Ins+ Gluc+	6	0.997631	ns	EO density
≥18yrs	1 - No diabetes	Ins+ Gluc+	7	0.990336	ns	EO density
≥18yrs	1 - No diabetes	Ins+ Gluc+	8	0.993931	ns	EO density
≥18yrs	1 - No diabetes	Ins+ Gluc+	9	0.999354	ns	EO density
≥18yrs	2 - No diabetes	Ins+ Gluc+	0	0.825843	ns	EO density
≥18yrs	2 - No diabetes	Ins+ Gluc+	1	0.995645	ns	EO density
≥18yrs	2 - No diabetes	Ins+ Gluc+	2	0.88885	ns	EO density
≥18yrs	2 - No diabetes	Ins+ Gluc+	3	0.787623	ns	EO density
≥18yrs	2 - No diabetes	Ins+ Gluc+	4	0.805089	ns	EO density
≥18yrs	2 - No diabetes	Ins+ Gluc+	5	0.753028	ns	EO density
≥18yrs	2 - No diabetes	Ins+ Gluc+	6	0.996739	ns	EO density
≥18yrs	2 - No diabetes	Ins+ Gluc+	7	0.98546	ns	EO density
≥18yrs	2 - No diabetes	Ins+ Gluc+	8	0.989476	ns	EO density
≥18yrs	2 - No diabetes	Ins+ Gluc+	9	0.998577	ns	EO density
≥18yrs	1 - No diabetes	Ins- Gluc+	0	0.164545	ns	EO density
≥18yrs	1 - No diabetes	Ins- Gluc+	1	0.929981	ns	EO density
≥18yrs	1 - No diabetes	Ins- Gluc+	2	0.995639	ns	EO density
≥18yrs	1 - No diabetes	Ins- Gluc+	3	0.994268	ns	EO density
≥18yrs	1 - No diabetes	Ins- Gluc+	4	0.999699	ns	EO density
≥18yrs	1 - No diabetes	Ins- Gluc+	5	0.999965	ns	EO density
≥18yrs	1 - No diabetes	Ins- Gluc+	6	0.999356	ns	EO density
≥18yrs	1 - No diabetes	Ins- Gluc+	7	0.99996	ns	EO density
≥18yrs	1 - No diabetes	Ins- Gluc+	8	1	ns	EO density
≥18yrs	1 - No diabetes	Ins- Gluc+	9	1	ns	EO density
≥18yrs	2 - No diabetes	Ins- Gluc+	0	1.66026e-09	***	EO density
≥18yrs	2 - No diabetes	Ins- Gluc+	1	0.147154	ns	EO density
≥18yrs	2 - No diabetes	Ins- Gluc+	2	0.872058	ns	EO density
≥18yrs	2 - No diabetes	Ins- Gluc+	3	0.969756	ns	EO density
≥18yrs	2 - No diabetes	Ins- Gluc+	4	0.999908	ns	EO density
≥18yrs	2 - No diabetes	Ins- Gluc+	5	0.999483	ns	EO density
≥18yrs	2 - No diabetes	Ins- Gluc+	6	0.999997	ns	EO density
≥18yrs	2 - No diabetes	Ins- Gluc+	7	0.99996	ns	EO density
≥18yrs	2 - No diabetes	Ins- Gluc+	8	1	ns	EO density
≥18yrs	2 - No diabetes	Ins- Gluc+	9	1	ns	EO density

### Sheet: Fig4B
contrast	islet_class	EO_bin	p.value	p.value.signif	variable
No diabetes - 1 AAb+	Ins+ Gluc-	0:3	0.772284	ns	Sum of small EO density
No diabetes - 2 AAb+	Ins+ Gluc-	0:3	0.313698	ns	Sum of small EO density
No diabetes - 1 AAb+	Ins- Gluc+	0:3	0.905489	ns	Sum of small EO density
No diabetes - 2 AAb+	Ins- Gluc+	0:3	0.0826837	ns	Sum of small EO density

### Sheet: Fig5A
age_group	contrast	islet_class	EO_bin	p.value	p.value.signif	variable
2-6yrs	(Other+) - No diabetes	Ins+ Gluc-	0	0.179506	ns	EO_density
2-6yrs	(Other+) - No diabetes	Ins+ Gluc-	1	0.160144	ns	EO_density
2-6yrs	(Other+) - No diabetes	Ins+ Gluc-	2	0.196505	ns	EO_density
2-6yrs	(Other+) - No diabetes	Ins+ Gluc-	3	0.776108	ns	EO_density
2-6yrs	(Other+) - No diabetes	Ins+ Gluc-	4	0.789581	ns	EO_density
2-6yrs	(Other+) - No diabetes	Ins+ Gluc-	5	1	ns	EO_density
2-6yrs	(Other+) - No diabetes	Ins+ Gluc-	6	1	ns	EO_density
2-6yrs	(Other+) - No diabetes	Ins+ Gluc-	7	1	ns	EO_density
2-6yrs	(Other+) - No diabetes	Ins+ Gluc-	8	1	ns	EO_density
2-6yrs	(Other+) - No diabetes	Ins+ Gluc-	9	1	ns	EO_density
2-6yrs	(Other+) - No diabetes	Ins+ Gluc+	0	0.888701	ns	EO_density
2-6yrs	(Other+) - No diabetes	Ins+ Gluc+	1	0.878337	ns	EO_density
2-6yrs	(Other+) - No diabetes	Ins+ Gluc+	2	0.260516	ns	EO_density
2-6yrs	(Other+) - No diabetes	Ins+ Gluc+	3	0.2698	ns	EO_density
2-6yrs	(Other+) - No diabetes	Ins+ Gluc+	4	0.823683	ns	EO_density
2-6yrs	(Other+) - No diabetes	Ins+ Gluc+	5	0.247674	ns	EO_density
2-6yrs	(Other+) - No diabetes	Ins+ Gluc+	6	0.410349	ns	EO_density
2-6yrs	(Other+) - No diabetes	Ins+ Gluc+	7	0.650627	ns	EO_density
2-6yrs	(Other+) - No diabetes	Ins+ Gluc+	8	0.96574	ns	EO_density
2-6yrs	(Other+) - No diabetes	Ins+ Gluc+	9	0.983128	ns	EO_density
2-6yrs	(Other+) - No diabetes	Ins- Gluc+	0	5.46816e-06	****	EO_density
2-6yrs	(Other+) - No diabetes	Ins- Gluc+	1	0.0961602	ns	EO_density
2-6yrs	(Other+) - No diabetes	Ins- Gluc+	2	0.831613	ns	EO_density
2-6yrs	(Other+) - No diabetes	Ins- Gluc+	3	0.863157	ns	EO_density
2-6yrs	(Other+) - No diabetes	Ins- Gluc+	4	0.824187	ns	EO_density
2-6yrs	(Other+) - No diabetes	Ins- Gluc+	5	1	ns	EO_density
2-6yrs	(Other+) - No diabetes	Ins- Gluc+	6	1	ns	EO_density
2-6yrs	(Other+) - No diabetes	Ins- Gluc+	7	1	ns	EO_density
2-6yrs	(Other+) - No diabetes	Ins- Gluc+	8	1	ns	EO_density
2-6yrs	(Other+) - No diabetes	Ins- Gluc+	9	1	ns	EO_density
≥18yrs	(IA2A+Other+) - No diabetes	Ins+ Gluc-	0	0.0855687	ns	EO_density
≥18yrs	(IA2A+Other+) - No diabetes	Ins+ Gluc-	1	0.0920484	ns	EO_density
≥18yrs	(IA2A+Other+) - No diabetes	Ins+ Gluc-	2	0.138183	ns	EO_density
≥18yrs	(IA2A+Other+) - No diabetes	Ins+ Gluc-	3	0.62076	ns	EO_density
≥18yrs	(IA2A+Other+) - No diabetes	Ins+ Gluc-	4	0.926425	ns	EO_density
≥18yrs	(IA2A+Other+) - No diabetes	Ins+ Gluc-	5	0.996348	ns	EO_density
≥18yrs	(IA2A+Other+) - No diabetes	Ins+ Gluc-	6	0.999941	ns	EO_density
≥18yrs	(IA2A+Other+) - No diabetes	Ins+ Gluc-	7	1	ns	EO_density
≥18yrs	(IA2A+Other+) - No diabetes	Ins+ Gluc-	8	1	ns	EO_density
≥18yrs	(IA2A+Other+) - No diabetes	Ins+ Gluc-	9	1	ns	EO_density
≥18yrs	(Other+) - No diabetes	Ins+ Gluc-	0	0.820508	ns	EO_density
≥18yrs	(Other+) - No diabetes	Ins+ Gluc-	1	0.378269	ns	EO_density
≥18yrs	(Other+) - No diabetes	Ins+ Gluc-	2	0.593475	ns	EO_density
≥18yrs	(Other+) - No diabetes	Ins+ Gluc-	3	0.999482	ns	EO_density
≥18yrs	(Other+) - No diabetes	Ins+ Gluc-	4	0.942152	ns	EO_density
≥18yrs	(Other+) - No diabetes	Ins+ Gluc-	5	0.976021	ns	EO_density
≥18yrs	(Other+) - No diabetes	Ins+ Gluc-	6	0.999553	ns	EO_density
≥18yrs	(Other+) - No diabetes	Ins+ Gluc-	7	0.999942	ns	EO_density
≥18yrs	(Other+) - No diabetes	Ins+ Gluc-	8	1	ns	EO_density
≥18yrs	(Other+) - No diabetes	Ins+ Gluc-	9	1	ns	EO_density
≥18yrs	(Other+Other+) - No diabetes	Ins+ Gluc-	0	0.637763	ns	EO_density
≥18yrs	(Other+Other+) - No diabetes	Ins+ Gluc-	1	0.326668	ns	EO_density
≥18yrs	(Other+Other+) - No diabetes	Ins+ Gluc-	2	0.771184	ns	EO_density
≥18yrs	(Other+Other+) - No diabetes	Ins+ Gluc-	3	0.995938	ns	EO_density
≥18yrs	(Other+Other+) - No diabetes	Ins+ Gluc-	4	0.998375	ns	EO_density
≥18yrs	(Other+Other+) - No diabetes	Ins+ Gluc-	5	0.987411	ns	EO_density
≥18yrs	(Other+Other+) - No diabetes	Ins+ Gluc-	6	0.999941	ns	EO_density
≥18yrs	(Other+Other+) - No diabetes	Ins+ Gluc-	7	1	ns	EO_density
≥18yrs	(Other+Other+) - No diabetes	Ins+ Gluc-	8	1	ns	EO_density
≥18yrs	(Other+Other+) - No diabetes	Ins+ Gluc-	9	1	ns	EO_density
≥18yrs	(IA2A+Other+) - No diabetes	Ins+ Gluc+	0	0.956989	ns	EO_density
≥18yrs	(IA2A+Other+) - No diabetes	Ins+ Gluc+	1	0.97515	ns	EO_density
≥18yrs	(IA2A+Other+) - No diabetes	Ins+ Gluc+	2	0.962122	ns	EO_density
≥18yrs	(IA2A+Other+) - No diabetes	Ins+ Gluc+	3	0.995058	ns	EO_density
≥18yrs	(IA2A+Other+) - No diabetes	Ins+ Gluc+	4	0.997826	ns	EO_density
≥18yrs	(IA2A+Other+) - No diabetes	Ins+ Gluc+	5	0.816448	ns	EO_density
≥18yrs	(IA2A+Other+) - No diabetes	Ins+ Gluc+	6	0.965881	ns	EO_density
≥18yrs	(IA2A+Other+) - No diabetes	Ins+ Gluc+	7	0.982058	ns	EO_density
≥18yrs	(IA2A+Other+) - No diabetes	Ins+ Gluc+	8	0.988656	ns	EO_density
≥18yrs	(IA2A+Other+) - No diabetes	Ins+ Gluc+	9	0.999702	ns	EO_density
≥18yrs	(Other+) - No diabetes	Ins+ Gluc+	0	0.857205	ns	EO_density
≥18yrs	(Other+) - No diabetes	Ins+ Gluc+	1	0.966081	ns	EO_density
≥18yrs	(Other+) - No diabetes	Ins+ Gluc+	2	0.973698	ns	EO_density
≥18yrs	(Other+) - No diabetes	Ins+ Gluc+	3	0.758859	ns	EO_density
≥18yrs	(Other+) - No diabetes	Ins+ Gluc+	4	0.582861	ns	EO_density
≥18yrs	(Other+) - No diabetes	Ins+ Gluc+	5	0.765301	ns	EO_density
≥18yrs	(Other+) - No diabetes	Ins+ Gluc+	6	0.99949	ns	EO_density
≥18yrs	(Other+) - No diabetes	Ins+ Gluc+	7	0.997151	ns	EO_density
≥18yrs	(Other+) - No diabetes	Ins+ Gluc+	8	0.998385	ns	EO_density
≥18yrs	(Other+) - No diabetes	Ins+ Gluc+	9	0.999897	ns	EO_density
≥18yrs	(Other+Other+) - No diabetes	Ins+ Gluc+	0	0.936132	ns	EO_density
≥18yrs	(Other+Other+) - No diabetes	Ins+ Gluc+	1	0.988627	ns	EO_density
≥18yrs	(Other+Other+) - No diabetes	Ins+ Gluc+	2	0.976875	ns	EO_density
≥18yrs	(Other+Other+) - No diabetes	Ins+ Gluc+	3	0.660387	ns	EO_density
≥18yrs	(Other+Other+) - No diabetes	Ins+ Gluc+	4	0.800193	ns	EO_density
≥18yrs	(Other+Other+) - No diabetes	Ins+ Gluc+	5	0.978783	ns	EO_density
≥18yrs	(Other+Other+) - No diabetes	Ins+ Gluc+	6	0.947945	ns	EO_density
≥18yrs	(Other+Other+) - No diabetes	Ins+ Gluc+	7	0.942197	ns	EO_density
≥18yrs	(Other+Other+) - No diabetes	Ins+ Gluc+	8	0.999505	ns	EO_density
≥18yrs	(Other+Other+) - No diabetes	Ins+ Gluc+	9	0.999951	ns	EO_density
≥18yrs	(IA2A+Other+) - No diabetes	Ins- Gluc+	0	0	****	EO_density
≥18yrs	(IA2A+Other+) - No diabetes	Ins- Gluc+	1	0.0110137	*	EO_density
≥18yrs	(IA2A+Other+) - No diabetes	Ins- Gluc+	2	0.700913	ns	EO_density
≥18yrs	(IA2A+Other+) - No diabetes	Ins- Gluc+	3	0.961263	ns	EO_density
≥18yrs	(IA2A+Other+) - No diabetes	Ins- Gluc+	4	0.999995	ns	EO_density
≥18yrs	(IA2A+Other+) - No diabetes	Ins- Gluc+	5	0.999773	ns	EO_density
≥18yrs	(IA2A+Other+) - No diabetes	Ins- Gluc+	6	0.999929	ns	EO_density
≥18yrs	(IA2A+Other+) - No diabetes	Ins- Gluc+	7	0.999998	ns	EO_density
≥18yrs	(IA2A+Other+) - No diabetes	Ins- Gluc+	8	1	ns	EO_density
≥18yrs	(IA2A+Other+) - No diabetes	Ins- Gluc+	9	1	ns	EO_density
≥18yrs	(Other+) - No diabetes	Ins- Gluc+	0	0.187667	ns	EO_density
≥18yrs	(Other+) - No diabetes	Ins- Gluc+	1	0.963659	ns	EO_density
≥18yrs	(Other+) - No diabetes	Ins- Gluc+	2	0.998783	ns	EO_density
≥18yrs	(Other+) - No diabetes	Ins- Gluc+	3	0.998299	ns	EO_density
≥18yrs	(Other+) - No diabetes	Ins- Gluc+	4	0.999955	ns	EO_density
≥18yrs	(Other+) - No diabetes	Ins- Gluc+	5	0.999997	ns	EO_density
≥18yrs	(Other+) - No diabetes	Ins- Gluc+	6	0.999884	ns	EO_density
≥18yrs	(Other+) - No diabetes	Ins- Gluc+	7	0.999996	ns	EO_density
≥18yrs	(Other+) - No diabetes	Ins- Gluc+	8	1	ns	EO_density
≥18yrs	(Other+) - No diabetes	Ins- Gluc+	9	1	ns	EO_density
≥18yrs	(Other+Other+) - No diabetes	Ins- Gluc+	0	0.999012	ns	EO_density
≥18yrs	(Other+Other+) - No diabetes	Ins- Gluc+	1	0.983666	ns	EO_density
≥18yrs	(Other+Other+) - No diabetes	Ins- Gluc+	2	0.978674	ns	EO_density
≥18yrs	(Other+Other+) - No diabetes	Ins- Gluc+	3	0.999336	ns	EO_density
≥18yrs	(Other+Other+) - No diabetes	Ins- Gluc+	4	0.999951	ns	EO_density
≥18yrs	(Other+Other+) - No diabetes	Ins- Gluc+	5	0.999998	ns	EO_density
≥18yrs	(Other+Other+) - No diabetes	Ins- Gluc+	6	0.999938	ns	EO_density
≥18yrs	(Other+Other+) - No diabetes	Ins- Gluc+	7	0.999998	ns	EO_density
≥18yrs	(Other+Other+) - No diabetes	Ins- Gluc+	8	1	ns	EO_density
≥18yrs	(Other+Other+) - No diabetes	Ins- Gluc+	9	1	ns	EO_density

### Sheet: Fig6A
age_group	group1	group2	n1	n2	EO_bin	p.value	p.adj	p.adj.signif	variable
≥18yrs	No diabetes	T1DE1 (LD)	36	9	0	0.793	0.796	ns	EO density
≥18yrs	No diabetes	T1DE1 (LD)	36	9	1	0.745	0.745	ns	EO density
≥18yrs	No diabetes	T1DE1 (LD)	36	9	2	0.171	0.171	ns	EO density
≥18yrs	No diabetes	T1DE1 (LD)	36	9	3	0.179	0.185	ns	EO density
≥18yrs	No diabetes	T1DE1 (LD)	36	9	4	0.006	0.011	*	EO density
≥18yrs	No diabetes	T1DE1 (LD)	36	9	5	0.003	0.006	**	EO density
≥18yrs	No diabetes	T1DE1 (LD)	36	9	6	0.004	0.008	**	EO density
≥18yrs	No diabetes	T1DE1 (LD)	36	9	7	0.014	0.029	*	EO density
≥18yrs	No diabetes	T1DE1 (LD)	36	9	8	0.022	0.044	*	EO density
≥18yrs	No diabetes	T1DE1 (LD)	36	9	9	0.02	0.04	*	EO density
≥18yrs	No diabetes	T1DE2 (LD)	36	22	0	0.796	0.796	ns	EO density
≥18yrs	No diabetes	T1DE2 (LD)	36	22	1	0.244	0.488	ns	EO density
≥18yrs	No diabetes	T1DE2 (LD)	36	22	2	0.101	0.171	ns	EO density
≥18yrs	No diabetes	T1DE2 (LD)	36	22	3	0.185	0.185	ns	EO density
≥18yrs	No diabetes	T1DE2 (LD)	36	22	4	0.713	0.713	ns	EO density
≥18yrs	No diabetes	T1DE2 (LD)	36	22	5	0.669	0.669	ns	EO density
≥18yrs	No diabetes	T1DE2 (LD)	36	22	6	0.542	0.542	ns	EO density
≥18yrs	No diabetes	T1DE2 (LD)	36	22	7	0.357	0.357	ns	EO density
≥18yrs	No diabetes	T1DE2 (LD)	36	22	8	0.367	0.367	ns	EO density
≥18yrs	No diabetes	T1DE2 (LD)	36	22	9	0.287	0.287	ns	EO density

### Sheet: Fig6C
age_group	contrast	islet_class	EO_bin	p.value	p.value.signif	variable
13-17yrs	T1DE2 (LD) - T1DE1 (LD)	Ins+ Gluc-	0	0.0849287	ns	Proportion of total EO count
13-17yrs	T1DE2 (LD) - T1DE1 (LD)	Ins+ Gluc-	1	0.191957	ns	Proportion of total EO count
13-17yrs	T1DE2 (LD) - T1DE1 (LD)	Ins+ Gluc-	2	0.323658	ns	Proportion of total EO count
13-17yrs	T1DE2 (LD) - T1DE1 (LD)	Ins+ Gluc-	3	0.927522	ns	Proportion of total EO count
13-17yrs	T1DE2 (LD) - T1DE1 (LD)	Ins+ Gluc-	4	0.703816	ns	Proportion of total EO count
13-17yrs	T1DE2 (LD) - T1DE1 (LD)	Ins+ Gluc-	5	0.637689	ns	Proportion of total EO count
13-17yrs	T1DE2 (LD) - T1DE1 (LD)	Ins+ Gluc-	6	1	ns	Proportion of total EO count
13-17yrs	T1DE2 (LD) - T1DE1 (LD)	Ins+ Gluc-	7	1	ns	Proportion of total EO count
13-17yrs	T1DE2 (LD) - T1DE1 (LD)	Ins+ Gluc-	8	1	ns	Proportion of total EO count
13-17yrs	T1DE2 (LD) - T1DE1 (LD)	Ins+ Gluc-	9	1	ns	Proportion of total EO count
13-17yrs	T1DE2 (LD) - T1DE1 (LD)	Ins+ Gluc+	0	0.866023	ns	Proportion of total EO count
13-17yrs	T1DE2 (LD) - T1DE1 (LD)	Ins+ Gluc+	1	0.708156	ns	Proportion of total EO count
13-17yrs	T1DE2 (LD) - T1DE1 (LD)	Ins+ Gluc+	2	0.506527	ns	Proportion of total EO count
13-17yrs	T1DE2 (LD) - T1DE1 (LD)	Ins+ Gluc+	3	0.238827	ns	Proportion of total EO count
13-17yrs	T1DE2 (LD) - T1DE1 (LD)	Ins+ Gluc+	4	0.185705	ns	Proportion of total EO count
13-17yrs	T1DE2 (LD) - T1DE1 (LD)	Ins+ Gluc+	5	0.00353718	**	Proportion of total EO count
13-17yrs	T1DE2 (LD) - T1DE1 (LD)	Ins+ Gluc+	6	0.000244323	***	Proportion of total EO count
13-17yrs	T1DE2 (LD) - T1DE1 (LD)	Ins+ Gluc+	7	0.000153595	***	Proportion of total EO count
13-17yrs	T1DE2 (LD) - T1DE1 (LD)	Ins+ Gluc+	8	0.0994952	ns	Proportion of total EO count
13-17yrs	T1DE2 (LD) - T1DE1 (LD)	Ins+ Gluc+	9	0.822224	ns	Proportion of total EO count
13-17yrs	T1DE2 (LD) - T1DE1 (LD)	Ins- Gluc+	0	0.0255675	*	Proportion of total EO count
13-17yrs	T1DE2 (LD) - T1DE1 (LD)	Ins- Gluc+	1	0.185808	ns	Proportion of total EO count
13-17yrs	T1DE2 (LD) - T1DE1 (LD)	Ins- Gluc+	2	0.885016	ns	Proportion of total EO count
13-17yrs	T1DE2 (LD) - T1DE1 (LD)	Ins- Gluc+	3	0.965055	ns	Proportion of total EO count
13-17yrs	T1DE2 (LD) - T1DE1 (LD)	Ins- Gluc+	4	0.958246	ns	Proportion of total EO count
13-17yrs	T1DE2 (LD) - T1DE1 (LD)	Ins- Gluc+	5	0.771864	ns	Proportion of total EO count
13-17yrs	T1DE2 (LD) - T1DE1 (LD)	Ins- Gluc+	6	0.887166	ns	Proportion of total EO count
13-17yrs	T1DE2 (LD) - T1DE1 (LD)	Ins- Gluc+	7	0.861882	ns	Proportion of total EO count
13-17yrs	T1DE2 (LD) - T1DE1 (LD)	Ins- Gluc+	8	0.987516	ns	Proportion of total EO count
13-17yrs	T1DE2 (LD) - T1DE1 (LD)	Ins- Gluc+	9	0.988182	ns	Proportion of total EO count
≥18yrs	T1DE2 (LD) - T1DE1 (LD)	Ins+ Gluc-	0	0.0378324	*	Proportion of total EO count
≥18yrs	T1DE2 (LD) - T1DE1 (LD)	Ins+ Gluc-	1	0.60204	ns	Proportion of total EO count
≥18yrs	T1DE2 (LD) - T1DE1 (LD)	Ins+ Gluc-	2	0.742965	ns	Proportion of total EO count
≥18yrs	T1DE2 (LD) - T1DE1 (LD)	Ins+ Gluc-	3	0.730092	ns	Proportion of total EO count
≥18yrs	T1DE2 (LD) - T1DE1 (LD)	Ins+ Gluc-	4	0.891359	ns	Proportion of total EO count
≥18yrs	T1DE2 (LD) - T1DE1 (LD)	Ins+ Gluc-	5	0.978804	ns	Proportion of total EO count
≥18yrs	T1DE2 (LD) - T1DE1 (LD)	Ins+ Gluc-	6	0.99385	ns	Proportion of total EO count
≥18yrs	T1DE2 (LD) - T1DE1 (LD)	Ins+ Gluc-	7	1	ns	Proportion of total EO count
≥18yrs	T1DE2 (LD) - T1DE1 (LD)	Ins+ Gluc-	8	1	ns	Proportion of total EO count
≥18yrs	T1DE2 (LD) - T1DE1 (LD)	Ins+ Gluc-	9	1	ns	Proportion of total EO count
≥18yrs	T1DE2 (LD) - T1DE1 (LD)	Ins+ Gluc+	0	0.983602	ns	Proportion of total EO count
≥18yrs	T1DE2 (LD) - T1DE1 (LD)	Ins+ Gluc+	1	0.835761	ns	Proportion of total EO count
≥18yrs	T1DE2 (LD) - T1DE1 (LD)	Ins+ Gluc+	2	0.562749	ns	Proportion of total EO count
≥18yrs	T1DE2 (LD) - T1DE1 (LD)	Ins+ Gluc+	3	0.800607	ns	Proportion of total EO count
≥18yrs	T1DE2 (LD) - T1DE1 (LD)	Ins+ Gluc+	4	0.412969	ns	Proportion of total EO count
≥18yrs	T1DE2 (LD) - T1DE1 (LD)	Ins+ Gluc+	5	0.143227	ns	Proportion of total EO count
≥18yrs	T1DE2 (LD) - T1DE1 (LD)	Ins+ Gluc+	6	0.253115	ns	Proportion of total EO count
≥18yrs	T1DE2 (LD) - T1DE1 (LD)	Ins+ Gluc+	7	0.206275	ns	Proportion of total EO count
≥18yrs	T1DE2 (LD) - T1DE1 (LD)	Ins+ Gluc+	8	0.684697	ns	Proportion of total EO count
≥18yrs	T1DE2 (LD) - T1DE1 (LD)	Ins+ Gluc+	9	0.933265	ns	Proportion of total EO count
≥18yrs	T1DE2 (LD) - T1DE1 (LD)	Ins- Gluc+	0	0.0865881	ns	Proportion of total EO count
≥18yrs	T1DE2 (LD) - T1DE1 (LD)	Ins- Gluc+	1	0.0512227	ns	Proportion of total EO count
≥18yrs	T1DE2 (LD) - T1DE1 (LD)	Ins- Gluc+	2	0.572882	ns	Proportion of total EO count
≥18yrs	T1DE2 (LD) - T1DE1 (LD)	Ins- Gluc+	3	0.658225	ns	Proportion of total EO count
≥18yrs	T1DE2 (LD) - T1DE1 (LD)	Ins- Gluc+	4	0.788039	ns	Proportion of total EO count
≥18yrs	T1DE2 (LD) - T1DE1 (LD)	Ins- Gluc+	5	0.871311	ns	Proportion of total EO count
≥18yrs	T1DE2 (LD) - T1DE1 (LD)	Ins- Gluc+	6	0.619281	ns	Proportion of total EO count
≥18yrs	T1DE2 (LD) - T1DE1 (LD)	Ins- Gluc+	7	0.918208	ns	Proportion of total EO count
≥18yrs	T1DE2 (LD) - T1DE1 (LD)	Ins- Gluc+	8	0.994287	ns	Proportion of total EO count
≥18yrs	T1DE2 (LD) - T1DE1 (LD)	Ins- Gluc+	9	0.991995	ns	Proportion of total EO count

### Sheet: Fig6D
age_group	contrast	islet_class	EO_bin	p.value	p.value.signif	variable
13-17yrs	T1DE2 (LD) - T1DE1 (LD)	Ins+ Gluc-	0	0.873019	ns	Proportion of endocrine area
13-17yrs	T1DE2 (LD) - T1DE1 (LD)	Ins+ Gluc-	1	0.934376	ns	Proportion of endocrine area
13-17yrs	T1DE2 (LD) - T1DE1 (LD)	Ins+ Gluc-	2	0.988827	ns	Proportion of endocrine area
13-17yrs	T1DE2 (LD) - T1DE1 (LD)	Ins+ Gluc-	3	0.443514	ns	Proportion of endocrine area
13-17yrs	T1DE2 (LD) - T1DE1 (LD)	Ins+ Gluc-	4	0.376074	ns	Proportion of endocrine area
13-17yrs	T1DE2 (LD) - T1DE1 (LD)	Ins+ Gluc-	5	0.154833	ns	Proportion of endocrine area
13-17yrs	T1DE2 (LD) - T1DE1 (LD)	Ins+ Gluc-	6	1	ns	Proportion of endocrine area
13-17yrs	T1DE2 (LD) - T1DE1 (LD)	Ins+ Gluc-	7	1	ns	Proportion of endocrine area
13-17yrs	T1DE2 (LD) - T1DE1 (LD)	Ins+ Gluc-	8	1	ns	Proportion of endocrine area
13-17yrs	T1DE2 (LD) - T1DE1 (LD)	Ins+ Gluc-	9	1	ns	Proportion of endocrine area
13-17yrs	T1DE2 (LD) - T1DE1 (LD)	Ins+ Gluc+	0	0.998181	ns	Proportion of endocrine area
13-17yrs	T1DE2 (LD) - T1DE1 (LD)	Ins+ Gluc+	1	0.993754	ns	Proportion of endocrine area
13-17yrs	T1DE2 (LD) - T1DE1 (LD)	Ins+ Gluc+	2	0.98129	ns	Proportion of endocrine area
13-17yrs	T1DE2 (LD) - T1DE1 (LD)	Ins+ Gluc+	3	0.935246	ns	Proportion of endocrine area
13-17yrs	T1DE2 (LD) - T1DE1 (LD)	Ins+ Gluc+	4	0.858431	ns	Proportion of endocrine area
13-17yrs	T1DE2 (LD) - T1DE1 (LD)	Ins+ Gluc+	5	0.326091	ns	Proportion of endocrine area
13-17yrs	T1DE2 (LD) - T1DE1 (LD)	Ins+ Gluc+	6	0.00856316	**	Proportion of endocrine area
13-17yrs	T1DE2 (LD) - T1DE1 (LD)	Ins+ Gluc+	7	4.79864e-07	***	Proportion of endocrine area
13-17yrs	T1DE2 (LD) - T1DE1 (LD)	Ins+ Gluc+	8	1.01796e-05	***	Proportion of endocrine area
13-17yrs	T1DE2 (LD) - T1DE1 (LD)	Ins+ Gluc+	9	0.300098	ns	Proportion of endocrine area
13-17yrs	T1DE2 (LD) - T1DE1 (LD)	Ins- Gluc+	0	0.713362	ns	Proportion of endocrine area
13-17yrs	T1DE2 (LD) - T1DE1 (LD)	Ins- Gluc+	1	0.654211	ns	Proportion of endocrine area
13-17yrs	T1DE2 (LD) - T1DE1 (LD)	Ins- Gluc+	2	0.690723	ns	Proportion of endocrine area
13-17yrs	T1DE2 (LD) - T1DE1 (LD)	Ins- Gluc+	3	0.366449	ns	Proportion of endocrine area
13-17yrs	T1DE2 (LD) - T1DE1 (LD)	Ins- Gluc+	4	0.127049	ns	Proportion of endocrine area
13-17yrs	T1DE2 (LD) - T1DE1 (LD)	Ins- Gluc+	5	0.00079905	***	Proportion of endocrine area
13-17yrs	T1DE2 (LD) - T1DE1 (LD)	Ins- Gluc+	6	0.00345077	**	Proportion of endocrine area
13-17yrs	T1DE2 (LD) - T1DE1 (LD)	Ins- Gluc+	7	0.00623304	**	Proportion of endocrine area
13-17yrs	T1DE2 (LD) - T1DE1 (LD)	Ins- Gluc+	8	0.356442	ns	Proportion of endocrine area
13-17yrs	T1DE2 (LD) - T1DE1 (LD)	Ins- Gluc+	9	0.632999	ns	Proportion of endocrine area
≥18yrs	T1DE2 (LD) - T1DE1 (LD)	Ins+ Gluc-	0	0.0808068	ns	Proportion of endocrine area
≥18yrs	T1DE2 (LD) - T1DE1 (LD)	Ins+ Gluc-	1	0.496642	ns	Proportion of endocrine area
≥18yrs	T1DE2 (LD) - T1DE1 (LD)	Ins+ Gluc-	2	0.648466	ns	Proportion of endocrine area
≥18yrs	T1DE2 (LD) - T1DE1 (LD)	Ins+ Gluc-	3	0.560883	ns	Proportion of endocrine area
≥18yrs	T1DE2 (LD) - T1DE1 (LD)	Ins+ Gluc-	4	0.698427	ns	Proportion of endocrine area
≥18yrs	T1DE2 (LD) - T1DE1 (LD)	Ins+ Gluc-	5	0.887866	ns	Proportion of endocrine area
≥18yrs	T1DE2 (LD) - T1DE1 (LD)	Ins+ Gluc-	6	0.910302	ns	Proportion of endocrine area
≥18yrs	T1DE2 (LD) - T1DE1 (LD)	Ins+ Gluc-	7	1	ns	Proportion of endocrine area
≥18yrs	T1DE2 (LD) - T1DE1 (LD)	Ins+ Gluc-	8	1	ns	Proportion of endocrine area
≥18yrs	T1DE2 (LD) - T1DE1 (LD)	Ins+ Gluc-	9	1	ns	Proportion of endocrine area
≥18yrs	T1DE2 (LD) - T1DE1 (LD)	Ins+ Gluc+	0	0.999735	ns	Proportion of endocrine area
≥18yrs	T1DE2 (LD) - T1DE1 (LD)	Ins+ Gluc+	1	0.992799	ns	Proportion of endocrine area
≥18yrs	T1DE2 (LD) - T1DE1 (LD)	Ins+ Gluc+	2	0.982131	ns	Proportion of endocrine area
≥18yrs	T1DE2 (LD) - T1DE1 (LD)	Ins+ Gluc+	3	0.812922	ns	Proportion of endocrine area
≥18yrs	T1DE2 (LD) - T1DE1 (LD)	Ins+ Gluc+	4	0.933457	ns	Proportion of endocrine area
≥18yrs	T1DE2 (LD) - T1DE1 (LD)	Ins+ Gluc+	5	0.516586	ns	Proportion of endocrine area
≥18yrs	T1DE2 (LD) - T1DE1 (LD)	Ins+ Gluc+	6	0.463421	ns	Proportion of endocrine area
≥18yrs	T1DE2 (LD) - T1DE1 (LD)	Ins+ Gluc+	7	0.0449669	*	Proportion of endocrine area
≥18yrs	T1DE2 (LD) - T1DE1 (LD)	Ins+ Gluc+	8	0.109858	ns	Proportion of endocrine area
≥18yrs	T1DE2 (LD) - T1DE1 (LD)	Ins+ Gluc+	9	0.494371	ns	Proportion of endocrine area
≥18yrs	T1DE2 (LD) - T1DE1 (LD)	Ins- Gluc+	0	0.779247	ns	Proportion of endocrine area
≥18yrs	T1DE2 (LD) - T1DE1 (LD)	Ins- Gluc+	1	0.548804	ns	Proportion of endocrine area
≥18yrs	T1DE2 (LD) - T1DE1 (LD)	Ins- Gluc+	2	0.560313	ns	Proportion of endocrine area
≥18yrs	T1DE2 (LD) - T1DE1 (LD)	Ins- Gluc+	3	0.46332	ns	Proportion of endocrine area
≥18yrs	T1DE2 (LD) - T1DE1 (LD)	Ins- Gluc+	4	0.612471	ns	Proportion of endocrine area
≥18yrs	T1DE2 (LD) - T1DE1 (LD)	Ins- Gluc+	5	0.512411	ns	Proportion of endocrine area
≥18yrs	T1DE2 (LD) - T1DE1 (LD)	Ins- Gluc+	6	0.0214178	*	Proportion of endocrine area
≥18yrs	T1DE2 (LD) - T1DE1 (LD)	Ins- Gluc+	7	0.645494	ns	Proportion of endocrine area
≥18yrs	T1DE2 (LD) - T1DE1 (LD)	Ins- Gluc+	8	0.960548	ns	Proportion of endocrine area
≥18yrs	T1DE2 (LD) - T1DE1 (LD)	Ins- Gluc+	9	0.870945	ns	Proportion of endocrine area

### Sheet: Fig6E
age_group	contrast	endocrine_class	EO_bin	p.value	p.value.signif	variable
13-17yrs	T1DE1 (LD) - T1DE2 (LD)	Ins+	0	0.987832	ns	% Endocrine area
13-17yrs	T1DE1 (LD) - T1DE2 (LD)	Ins+	1	0.980727	ns	% Endocrine area
13-17yrs	T1DE1 (LD) - T1DE2 (LD)	Ins+	2	0.958188	ns	% Endocrine area
13-17yrs	T1DE1 (LD) - T1DE2 (LD)	Ins+	3	0.874717	ns	% Endocrine area
13-17yrs	T1DE1 (LD) - T1DE2 (LD)	Ins+	4	0.78418	ns	% Endocrine area
13-17yrs	T1DE1 (LD) - T1DE2 (LD)	Ins+	5	0.354926	ns	% Endocrine area
13-17yrs	T1DE1 (LD) - T1DE2 (LD)	Ins+	6	0.0480628	*	% Endocrine area
13-17yrs	T1DE1 (LD) - T1DE2 (LD)	Ins+	7	0.000997571	***	% Endocrine area
13-17yrs	T1DE1 (LD) - T1DE2 (LD)	Ins+	8	0.000206368	***	% Endocrine area
13-17yrs	T1DE1 (LD) - T1DE2 (LD)	Ins+	9	0.323197	ns	% Endocrine area
13-17yrs	T1DE1 (LD) - T1DE2 (LD)	Gluc+	0	0.765467	ns	% Endocrine area
13-17yrs	T1DE1 (LD) - T1DE2 (LD)	Gluc+	1	0.729172	ns	% Endocrine area
13-17yrs	T1DE1 (LD) - T1DE2 (LD)	Gluc+	2	0.719435	ns	% Endocrine area
13-17yrs	T1DE1 (LD) - T1DE2 (LD)	Gluc+	3	0.32472	ns	% Endocrine area
13-17yrs	T1DE1 (LD) - T1DE2 (LD)	Gluc+	4	0.0423234	*	% Endocrine area
13-17yrs	T1DE1 (LD) - T1DE2 (LD)	Gluc+	5	0.00077519	***	% Endocrine area
13-17yrs	T1DE1 (LD) - T1DE2 (LD)	Gluc+	6	0.0020157	**	% Endocrine area
13-17yrs	T1DE1 (LD) - T1DE2 (LD)	Gluc+	7	0.574049	ns	% Endocrine area
13-17yrs	T1DE1 (LD) - T1DE2 (LD)	Gluc+	8	0.117546	ns	% Endocrine area
13-17yrs	T1DE1 (LD) - T1DE2 (LD)	Gluc+	9	0.953614	ns	% Endocrine area
≥18yrs	T1DE1 (LD) - T1DE2 (LD)	Ins+	0	0.924226	ns	% Endocrine area
≥18yrs	T1DE1 (LD) - T1DE2 (LD)	Ins+	1	0.95646	ns	% Endocrine area
≥18yrs	T1DE1 (LD) - T1DE2 (LD)	Ins+	2	0.936979	ns	% Endocrine area
≥18yrs	T1DE1 (LD) - T1DE2 (LD)	Ins+	3	0.928963	ns	% Endocrine area
≥18yrs	T1DE1 (LD) - T1DE2 (LD)	Ins+	4	0.694884	ns	% Endocrine area
≥18yrs	T1DE1 (LD) - T1DE2 (LD)	Ins+	5	0.491453	ns	% Endocrine area
≥18yrs	T1DE1 (LD) - T1DE2 (LD)	Ins+	6	0.263173	ns	% Endocrine area
≥18yrs	T1DE1 (LD) - T1DE2 (LD)	Ins+	7	0.0718435	ns	% Endocrine area
≥18yrs	T1DE1 (LD) - T1DE2 (LD)	Ins+	8	0.103816	ns	% Endocrine area
≥18yrs	T1DE1 (LD) - T1DE2 (LD)	Ins+	9	0.377185	ns	% Endocrine area
≥18yrs	T1DE1 (LD) - T1DE2 (LD)	Gluc+	0	0.954673	ns	% Endocrine area
≥18yrs	T1DE1 (LD) - T1DE2 (LD)	Gluc+	1	0.983905	ns	% Endocrine area
≥18yrs	T1DE1 (LD) - T1DE2 (LD)	Gluc+	2	0.944481	ns	% Endocrine area
≥18yrs	T1DE1 (LD) - T1DE2 (LD)	Gluc+	3	0.997992	ns	% Endocrine area
≥18yrs	T1DE1 (LD) - T1DE2 (LD)	Gluc+	4	0.550564	ns	% Endocrine area
≥18yrs	T1DE1 (LD) - T1DE2 (LD)	Gluc+	5	0.186141	ns	% Endocrine area
≥18yrs	T1DE1 (LD) - T1DE2 (LD)	Gluc+	6	0.233266	ns	% Endocrine area
≥18yrs	T1DE1 (LD) - T1DE2 (LD)	Gluc+	7	0.162292	ns	% Endocrine area
≥18yrs	T1DE1 (LD) - T1DE2 (LD)	Gluc+	8	0.106764	ns	% Endocrine area
≥18yrs	T1DE1 (LD) - T1DE2 (LD)	Gluc+	9	0.736071	ns	% Endocrine area

### Sheet: Fig6F
age_group	group1	group2	n1	n2	EO_bin	p.value	variable
13-17y	T1DE1 (LD)	T1DE2 (LD)	4	4	4:9	0.167	Sum of % Ins area in medium-large EOs
≥18y	T1DE1 (LD)	T1DE2 (LD)	9	22	4:9	0.148	Sum of % Ins area in medium-large EOs

### Sheet: SuppFig3C
contrast	EO_bin	p.value	p.value.signif	variable
0_1yrs - 13_18yrs	4:6	0.758386	ns	Sum of proportion of endocrine area
0_1yrs - 2_6yrs	4:6	0.451776	ns	Sum of proportion of endocrine area
0_1yrs - 7_12yrs	4:6	0.998538	ns	Sum of proportion of endocrine area
0_1yrs - Fetal	4:6	4.82725e-13	***	Sum of proportion of endocrine area
13_18yrs - 2_6yrs	4:6	0.999988	ns	Sum of proportion of endocrine area
13_18yrs - 7_12yrs	4:6	0.692048	ns	Sum of proportion of endocrine area
13_18yrs - Fetal	4:6	2.9891e-07	***	Sum of proportion of endocrine area
2_6yrs - 7_12yrs	4:6	0.422594	ns	Sum of proportion of endocrine area
2_6yrs - Fetal	4:6	1.11624e-11	***	Sum of proportion of endocrine area
7_12yrs - Fetal	4:6	9.15934e-13	***	Sum of proportion of endocrine area

### Sheet: SuppFig3F
contrast	EO_bin	p.value	p.value.signif	variable
≥18yrs - 0_1yrs	4:6	0.308245	ns	Sum of proportion of endocrine area
≥18yrs - 13_17yrs	4:6	0.802592	ns	Sum of proportion of endocrine area
≥18yrs - 2_6yrs	4:6	0.721567	ns	Sum of proportion of endocrine area
≥18yrs - 7_12yrs	4:6	0.687147	ns	Sum of proportion of endocrine area
0_1yrs - 13_17yrs	4:6	0.178976	ns	Sum of proportion of endocrine area
0_1yrs - 2_6yrs	4:6	0.124998	ns	Sum of proportion of endocrine area
0_1yrs - 7_12yrs	4:6	0.112794	ns	Sum of proportion of endocrine area
13_17yrs - 2_6yrs	4:6	0.999999	ns	Sum of proportion of endocrine area
13_17yrs - 7_12yrs	4:6	0.99999	ns	Sum of proportion of endocrine area
2_6yrs - 7_12yrs	4:6	0.999999	ns	Sum of proportion of endocrine area

### Sheet: SuppFig4A
contrast	islet_class	EO_bin	p.value	p.value.signif	variable

### Sheet: SuppFig4C
contrast	EO_bin	p.value	p.value.signif	variable
No diabetes - T1D	0	0.00131865	**	EO solidity
No diabetes - T1D	1	2.55772e-93	****	EO solidity
No diabetes - T1D	2	2.04871e-250	****	EO solidity
No diabetes - T1D	3	0	****	EO solidity
No diabetes - T1D	4	4.26113e-288	****	EO solidity
No diabetes - T1D	5	3.92274e-199	****	EO solidity
No diabetes - T1D	6	3.78393e-118	****	EO solidity
No diabetes - T1D	7	1.1051e-37	****	EO solidity
No diabetes - T1D	8	0.00588512	**	EO solidity
No diabetes - T1D	9	0.969367	ns	EO solidity
No diabetes - T1D	0	0.311884	ns	EO circularity
No diabetes - T1D	1	1.13327e-96	***	EO circularity
No diabetes - T1D	2	1.39067e-200	***	EO circularity
No diabetes - T1D	3	8.56248e-266	***	EO circularity
No diabetes - T1D	4	1.11413e-187	***	EO circularity
No diabetes - T1D	5	3.09148e-130	***	EO circularity
No diabetes - T1D	6	1.94724e-74	***	EO circularity
No diabetes - T1D	7	1.18915e-21	***	EO circularity
No diabetes - T1D	8	0.130719	ns	EO circularity
No diabetes - T1D	9	0.546684	ns	EO circularity

### Sheet: SuppFig5A
contrast	islet_class	EO_bin	p.value	p.value.signif	variable
1 - No diabetes	Ins+ Gluc-	0	0.889232	ns	Proportion of total EO count
1 - No diabetes	Ins+ Gluc-	1	0.542576	ns	Proportion of total EO count
1 - No diabetes	Ins+ Gluc-	2	0.538055	ns	Proportion of total EO count
1 - No diabetes	Ins+ Gluc-	3	0.836633	ns	Proportion of total EO count
1 - No diabetes	Ins+ Gluc-	4	0.804754	ns	Proportion of total EO count
1 - No diabetes	Ins+ Gluc-	5	1	ns	Proportion of total EO count
1 - No diabetes	Ins+ Gluc-	6	1	ns	Proportion of total EO count
1 - No diabetes	Ins+ Gluc-	7	1	ns	Proportion of total EO count
1 - No diabetes	Ins+ Gluc-	8	1	ns	Proportion of total EO count
1 - No diabetes	Ins+ Gluc-	9	1	ns	Proportion of total EO count
1 - No diabetes	Ins+ Gluc+	0	0.817442	ns	Proportion of total EO count
1 - No diabetes	Ins+ Gluc+	1	0.639849	ns	Proportion of total EO count
1 - No diabetes	Ins+ Gluc+	2	0.02979	*	Proportion of total EO count
1 - No diabetes	Ins+ Gluc+	3	0.00851972	**	Proportion of total EO count
1 - No diabetes	Ins+ Gluc+	4	0.401155	ns	Proportion of total EO count
1 - No diabetes	Ins+ Gluc+	5	0.214759	ns	Proportion of total EO count
1 - No diabetes	Ins+ Gluc+	6	0.317878	ns	Proportion of total EO count
1 - No diabetes	Ins+ Gluc+	7	0.519551	ns	Proportion of total EO count
1 - No diabetes	Ins+ Gluc+	8	0.9573	ns	Proportion of total EO count
1 - No diabetes	Ins+ Gluc+	9	0.972189	ns	Proportion of total EO count
1 - No diabetes	Ins- Gluc+	0	1.98293e-05	***	Proportion of total EO count
1 - No diabetes	Ins- Gluc+	1	0.125679	ns	Proportion of total EO count
1 - No diabetes	Ins- Gluc+	2	0.642617	ns	Proportion of total EO count
1 - No diabetes	Ins- Gluc+	3	0.780906	ns	Proportion of total EO count
1 - No diabetes	Ins- Gluc+	4	0.793973	ns	Proportion of total EO count
1 - No diabetes	Ins- Gluc+	5	1	ns	Proportion of total EO count
1 - No diabetes	Ins- Gluc+	6	1	ns	Proportion of total EO count
1 - No diabetes	Ins- Gluc+	7	1	ns	Proportion of total EO count
1 - No diabetes	Ins- Gluc+	8	1	ns	Proportion of total EO count
1 - No diabetes	Ins- Gluc+	9	1	ns	Proportion of total EO count
1 - No diabetes	Ins+ Gluc-	0	0.848872	ns	Proportion of total EO count
1 - No diabetes	Ins+ Gluc-	1	0.252006	ns	Proportion of total EO count
1 - No diabetes	Ins+ Gluc-	2	0.329184	ns	Proportion of total EO count
1 - No diabetes	Ins+ Gluc-	3	0.943787	ns	Proportion of total EO count
1 - No diabetes	Ins+ Gluc-	4	0.733897	ns	Proportion of total EO count
1 - No diabetes	Ins+ Gluc-	5	0.886552	ns	Proportion of total EO count
1 - No diabetes	Ins+ Gluc-	6	0.993457	ns	Proportion of total EO count
1 - No diabetes	Ins+ Gluc-	7	0.999311	ns	Proportion of total EO count
1 - No diabetes	Ins+ Gluc-	8	1	ns	Proportion of total EO count
1 - No diabetes	Ins+ Gluc-	9	1	ns	Proportion of total EO count
2 - No diabetes	Ins+ Gluc-	0	0.654248	ns	Proportion of total EO count
2 - No diabetes	Ins+ Gluc-	1	0.00181679	**	Proportion of total EO count
2 - No diabetes	Ins+ Gluc-	2	0.0288007	*	Proportion of total EO count
2 - No diabetes	Ins+ Gluc-	3	0.683615	ns	Proportion of total EO count
2 - No diabetes	Ins+ Gluc-	4	0.96676	ns	Proportion of total EO count
2 - No diabetes	Ins+ Gluc-	5	0.973867	ns	Proportion of total EO count
2 - No diabetes	Ins+ Gluc-	6	0.99852	ns	Proportion of total EO count
2 - No diabetes	Ins+ Gluc-	7	0.999998	ns	Proportion of total EO count
2 - No diabetes	Ins+ Gluc-	8	1	ns	Proportion of total EO count
2 - No diabetes	Ins+ Gluc-	9	1	ns	Proportion of total EO count
1 - No diabetes	Ins+ Gluc+	0	0.585355	ns	Proportion of total EO count
1 - No diabetes	Ins+ Gluc+	1	0.740059	ns	Proportion of total EO count
1 - No diabetes	Ins+ Gluc+	2	0.993345	ns	Proportion of total EO count
1 - No diabetes	Ins+ Gluc+	3	0.691637	ns	Proportion of total EO count
1 - No diabetes	Ins+ Gluc+	4	0.354387	ns	Proportion of total EO count
1 - No diabetes	Ins+ Gluc+	5	0.650179	ns	Proportion of total EO count
1 - No diabetes	Ins+ Gluc+	6	0.912454	ns	Proportion of total EO count
1 - No diabetes	Ins+ Gluc+	7	0.989395	ns	Proportion of total EO count
1 - No diabetes	Ins+ Gluc+	8	0.97444	ns	Proportion of total EO count
1 - No diabetes	Ins+ Gluc+	9	0.99741	ns	Proportion of total EO count
2 - No diabetes	Ins+ Gluc+	0	0.47877	ns	Proportion of total EO count
2 - No diabetes	Ins+ Gluc+	1	0.858689	ns	Proportion of total EO count
2 - No diabetes	Ins+ Gluc+	2	0.961017	ns	Proportion of total EO count
2 - No diabetes	Ins+ Gluc+	3	0.702327	ns	Proportion of total EO count
2 - No diabetes	Ins+ Gluc+	4	0.973742	ns	Proportion of total EO count
2 - No diabetes	Ins+ Gluc+	5	0.773779	ns	Proportion of total EO count
2 - No diabetes	Ins+ Gluc+	6	0.867275	ns	Proportion of total EO count
2 - No diabetes	Ins+ Gluc+	7	0.948363	ns	Proportion of total EO count
2 - No diabetes	Ins+ Gluc+	8	0.967416	ns	Proportion of total EO count
2 - No diabetes	Ins+ Gluc+	9	0.997112	ns	Proportion of total EO count
1 - No diabetes	Ins- Gluc+	0	0.0127745	*	Proportion of total EO count
1 - No diabetes	Ins- Gluc+	1	0.992013	ns	Proportion of total EO count
1 - No diabetes	Ins- Gluc+	2	0.998686	ns	Proportion of total EO count
1 - No diabetes	Ins- Gluc+	3	0.988188	ns	Proportion of total EO count
1 - No diabetes	Ins- Gluc+	4	0.999079	ns	Proportion of total EO count
1 - No diabetes	Ins- Gluc+	5	0.999953	ns	Proportion of total EO count
1 - No diabetes	Ins- Gluc+	6	0.999065	ns	Proportion of total EO count
1 - No diabetes	Ins- Gluc+	7	0.999958	ns	Proportion of total EO count
1 - No diabetes	Ins- Gluc+	8	1	ns	Proportion of total EO count
1 - No diabetes	Ins- Gluc+	9	1	ns	Proportion of total EO count
2 - No diabetes	Ins- Gluc+	0	3.10862e-15	***	Proportion of total EO count
2 - No diabetes	Ins- Gluc+	1	0.0543144	ns	Proportion of total EO count
2 - No diabetes	Ins- Gluc+	2	0.760856	ns	Proportion of total EO count
2 - No diabetes	Ins- Gluc+	3	0.949663	ns	Proportion of total EO count
2 - No diabetes	Ins- Gluc+	4	0.999989	ns	Proportion of total EO count
2 - No diabetes	Ins- Gluc+	5	0.999751	ns	Proportion of total EO count
2 - No diabetes	Ins- Gluc+	6	0.999784	ns	Proportion of total EO count
2 - No diabetes	Ins- Gluc+	7	0.999958	ns	Proportion of total EO count
2 - No diabetes	Ins- Gluc+	8	1	ns	Proportion of total EO count
2 - No diabetes	Ins- Gluc+	9	1	ns	Proportion of total EO count

### Sheet: SuppFig5B
contrast	islet_class	EO_bin	p.value	p.value.signif	variable
1 - No diabetes	Ins+ Gluc-	0	0.888218	ns	Proportion of endocrine area
1 - No diabetes	Ins+ Gluc-	1	0.800625	ns	Proportion of endocrine area
1 - No diabetes	Ins+ Gluc-	2	0.808795	ns	Proportion of endocrine area
1 - No diabetes	Ins+ Gluc-	3	0.440386	ns	Proportion of endocrine area
1 - No diabetes	Ins+ Gluc-	4	0.709792	ns	Proportion of endocrine area
1 - No diabetes	Ins+ Gluc-	5	1	ns	Proportion of endocrine area
1 - No diabetes	Ins+ Gluc-	6	1	ns	Proportion of endocrine area
1 - No diabetes	Ins+ Gluc-	7	1	ns	Proportion of endocrine area
1 - No diabetes	Ins+ Gluc-	8	1	ns	Proportion of endocrine area
1 - No diabetes	Ins+ Gluc-	9	1	ns	Proportion of endocrine area
1 - No diabetes	Ins+ Gluc+	0	0.989533	ns	Proportion of endocrine area
1 - No diabetes	Ins+ Gluc+	1	0.928125	ns	Proportion of endocrine area
1 - No diabetes	Ins+ Gluc+	2	0.565811	ns	Proportion of endocrine area
1 - No diabetes	Ins+ Gluc+	3	0.200456	ns	Proportion of endocrine area
1 - No diabetes	Ins+ Gluc+	4	0.203499	ns	Proportion of endocrine area
1 - No diabetes	Ins+ Gluc+	5	0.720713	ns	Proportion of endocrine area
1 - No diabetes	Ins+ Gluc+	6	0.388886	ns	Proportion of endocrine area
1 - No diabetes	Ins+ Gluc+	7	0.0920257	ns	Proportion of endocrine area
1 - No diabetes	Ins+ Gluc+	8	0.807736	ns	Proportion of endocrine area
1 - No diabetes	Ins+ Gluc+	9	0.703182	ns	Proportion of endocrine area
1 - No diabetes	Ins- Gluc+	0	0.109349	ns	Proportion of endocrine area
1 - No diabetes	Ins- Gluc+	1	0.574861	ns	Proportion of endocrine area
1 - No diabetes	Ins- Gluc+	2	0.218772	ns	Proportion of endocrine area
1 - No diabetes	Ins- Gluc+	3	0.199245	ns	Proportion of endocrine area
1 - No diabetes	Ins- Gluc+	4	0.33951	ns	Proportion of endocrine area
1 - No diabetes	Ins- Gluc+	5	1	ns	Proportion of endocrine area
1 - No diabetes	Ins- Gluc+	6	1	ns	Proportion of endocrine area
1 - No diabetes	Ins- Gluc+	7	1	ns	Proportion of endocrine area
1 - No diabetes	Ins- Gluc+	8	1	ns	Proportion of endocrine area
1 - No diabetes	Ins- Gluc+	9	1	ns	Proportion of endocrine area
1 - No diabetes	Ins+ Gluc-	0	0.959567	ns	Proportion of endocrine area
1 - No diabetes	Ins+ Gluc-	1	0.672008	ns	Proportion of endocrine area
1 - No diabetes	Ins+ Gluc-	2	0.526787	ns	Proportion of endocrine area
1 - No diabetes	Ins+ Gluc-	3	0.892252	ns	Proportion of endocrine area
1 - No diabetes	Ins+ Gluc-	4	0.179343	ns	Proportion of endocrine area
1 - No diabetes	Ins+ Gluc-	5	0.115575	ns	Proportion of endocrine area
1 - No diabetes	Ins+ Gluc-	6	0.710074	ns	Proportion of endocrine area
1 - No diabetes	Ins+ Gluc-	7	0.944592	ns	Proportion of endocrine area
1 - No diabetes	Ins+ Gluc-	8	1	ns	Proportion of endocrine area
1 - No diabetes	Ins+ Gluc-	9	1	ns	Proportion of endocrine area
2 - No diabetes	Ins+ Gluc-	0	0.854005	ns	Proportion of endocrine area
2 - No diabetes	Ins+ Gluc-	1	0.322743	ns	Proportion of endocrine area
2 - No diabetes	Ins+ Gluc-	2	0.135041	ns	Proportion of endocrine area
2 - No diabetes	Ins+ Gluc-	3	0.388035	ns	Proportion of endocrine area
2 - No diabetes	Ins+ Gluc-	4	0.782357	ns	Proportion of endocrine area
2 - No diabetes	Ins+ Gluc-	5	0.744115	ns	Proportion of endocrine area
2 - No diabetes	Ins+ Gluc-	6	0.96163	ns	Proportion of endocrine area
2 - No diabetes	Ins+ Gluc-	7	0.999795	ns	Proportion of endocrine area
2 - No diabetes	Ins+ Gluc-	8	1	ns	Proportion of endocrine area
2 - No diabetes	Ins+ Gluc-	9	1	ns	Proportion of endocrine area
1 - No diabetes	Ins+ Gluc+	0	0.998275	ns	Proportion of endocrine area
1 - No diabetes	Ins+ Gluc+	1	0.999675	ns	Proportion of endocrine area
1 - No diabetes	Ins+ Gluc+	2	0.981404	ns	Proportion of endocrine area
1 - No diabetes	Ins+ Gluc+	3	0.856648	ns	Proportion of endocrine area
1 - No diabetes	Ins+ Gluc+	4	0.473145	ns	Proportion of endocrine area
1 - No diabetes	Ins+ Gluc+	5	0.50343	ns	Proportion of endocrine area
1 - No diabetes	Ins+ Gluc+	6	0.215299	ns	Proportion of endocrine area
1 - No diabetes	Ins+ Gluc+	7	0.871441	ns	Proportion of endocrine area
1 - No diabetes	Ins+ Gluc+	8	0.928751	ns	Proportion of endocrine area
1 - No diabetes	Ins+ Gluc+	9	0.839643	ns	Proportion of endocrine area
2 - No diabetes	Ins+ Gluc+	0	0.996957	ns	Proportion of endocrine area
2 - No diabetes	Ins+ Gluc+	1	0.998622	ns	Proportion of endocrine area
2 - No diabetes	Ins+ Gluc+	2	0.987335	ns	Proportion of endocrine area
2 - No diabetes	Ins+ Gluc+	3	0.936729	ns	Proportion of endocrine area
2 - No diabetes	Ins+ Gluc+	4	0.964515	ns	Proportion of endocrine area
2 - No diabetes	Ins+ Gluc+	5	0.906339	ns	Proportion of endocrine area
2 - No diabetes	Ins+ Gluc+	6	0.158565	ns	Proportion of endocrine area
2 - No diabetes	Ins+ Gluc+	7	0.133617	ns	Proportion of endocrine area
2 - No diabetes	Ins+ Gluc+	8	0.709795	ns	Proportion of endocrine area
2 - No diabetes	Ins+ Gluc+	9	0.839388	ns	Proportion of endocrine area
1 - No diabetes	Ins- Gluc+	0	0.26698	ns	Proportion of endocrine area
1 - No diabetes	Ins- Gluc+	1	0.894994	ns	Proportion of endocrine area
1 - No diabetes	Ins- Gluc+	2	0.952346	ns	Proportion of endocrine area
1 - No diabetes	Ins- Gluc+	3	0.724231	ns	Proportion of endocrine area
1 - No diabetes	Ins- Gluc+	4	0.937025	ns	Proportion of endocrine area
1 - No diabetes	Ins- Gluc+	5	0.995922	ns	Proportion of endocrine area
1 - No diabetes	Ins- Gluc+	6	0.667879	ns	Proportion of endocrine area
1 - No diabetes	Ins- Gluc+	7	0.973287	ns	Proportion of endocrine area
1 - No diabetes	Ins- Gluc+	8	1	ns	Proportion of endocrine area
1 - No diabetes	Ins- Gluc+	9	1	ns	Proportion of endocrine area
2 - No diabetes	Ins- Gluc+	0	9.0347e-09	***	Proportion of endocrine area
2 - No diabetes	Ins- Gluc+	1	0.00224253	**	Proportion of endocrine area
2 - No diabetes	Ins- Gluc+	2	0.0901459	ns	Proportion of endocrine area
2 - No diabetes	Ins- Gluc+	3	0.162907	ns	Proportion of endocrine area
2 - No diabetes	Ins- Gluc+	4	0.993876	ns	Proportion of endocrine area
2 - No diabetes	Ins- Gluc+	5	0.941839	ns	Proportion of endocrine area
2 - No diabetes	Ins- Gluc+	6	0.976197	ns	Proportion of endocrine area
2 - No diabetes	Ins- Gluc+	7	0.973287	ns	Proportion of endocrine area
2 - No diabetes	Ins- Gluc+	8	1	ns	Proportion of endocrine area
2 - No diabetes	Ins- Gluc+	9	1	ns	Proportion of endocrine area

### Sheet: SuppFig5C
age_group	contrast	endocrine_class	EO_bin	p.value	p.value.signif	variable
2-6yrs	No diabetes - 1 AAb+	Ins+	0	0.949888	ns	% Endocrine area
2-6yrs	No diabetes - 1 AAb+	Ins+	1	0.877846	ns	% Endocrine area
2-6yrs	No diabetes - 1 AAb+	Ins+	2	0.869585	ns	% Endocrine area
2-6yrs	No diabetes - 1 AAb+	Ins+	3	0.932395	ns	% Endocrine area
2-6yrs	No diabetes - 1 AAb+	Ins+	4	0.420047	ns	% Endocrine area
2-6yrs	No diabetes - 1 AAb+	Ins+	5	0.0252878	*	% Endocrine area
2-6yrs	No diabetes - 1 AAb+	Ins+	6	0.00974624	**	% Endocrine area
2-6yrs	No diabetes - 1 AAb+	Ins+	7	0.0645673	ns	% Endocrine area
2-6yrs	No diabetes - 1 AAb+	Ins+	8	0.754786	ns	% Endocrine area
2-6yrs	No diabetes - 1 AAb+	Ins+	9	0.800205	ns	% Endocrine area
2-6yrs	No diabetes - 1 AAb+	Gluc+	0	0.963833	ns	% Endocrine area
2-6yrs	No diabetes - 1 AAb+	Gluc+	1	0.963529	ns	% Endocrine area
2-6yrs	No diabetes - 1 AAb+	Gluc+	2	0.901171	ns	% Endocrine area
2-6yrs	No diabetes - 1 AAb+	Gluc+	3	0.758984	ns	% Endocrine area
2-6yrs	No diabetes - 1 AAb+	Gluc+	4	0.982882	ns	% Endocrine area
2-6yrs	No diabetes - 1 AAb+	Gluc+	5	0.547901	ns	% Endocrine area
2-6yrs	No diabetes - 1 AAb+	Gluc+	6	0.0939951	ns	% Endocrine area
2-6yrs	No diabetes - 1 AAb+	Gluc+	7	0.00359276	**	% Endocrine area
2-6yrs	No diabetes - 1 AAb+	Gluc+	8	0.405112	ns	% Endocrine area
2-6yrs	No diabetes - 1 AAb+	Gluc+	9	0.625555	ns	% Endocrine area
≥18yrs	No diabetes - 1 AAb+	Ins+	0	0.994338	ns	% Endocrine area
≥18yrs	No diabetes - 2 AAb+	Ins+	0	0.998405	ns	% Endocrine area
≥18yrs	No diabetes - 1 AAb+	Ins+	1	0.998171	ns	% Endocrine area
≥18yrs	No diabetes - 2 AAb+	Ins+	1	0.985243	ns	% Endocrine area
≥18yrs	No diabetes - 1 AAb+	Ins+	2	0.992922	ns	% Endocrine area
≥18yrs	No diabetes - 2 AAb+	Ins+	2	0.969431	ns	% Endocrine area
≥18yrs	No diabetes - 1 AAb+	Ins+	3	0.953404	ns	% Endocrine area
≥18yrs	No diabetes - 2 AAb+	Ins+	3	0.975479	ns	% Endocrine area
≥18yrs	No diabetes - 1 AAb+	Ins+	4	0.914296	ns	% Endocrine area
≥18yrs	No diabetes - 2 AAb+	Ins+	4	0.975841	ns	% Endocrine area
≥18yrs	No diabetes - 1 AAb+	Ins+	5	0.956576	ns	% Endocrine area
≥18yrs	No diabetes - 2 AAb+	Ins+	5	0.930657	ns	% Endocrine area
≥18yrs	No diabetes - 1 AAb+	Ins+	6	0.573834	ns	% Endocrine area
≥18yrs	No diabetes - 2 AAb+	Ins+	6	0.563968	ns	% Endocrine area
≥18yrs	No diabetes - 1 AAb+	Ins+	7	0.980885	ns	% Endocrine area
≥18yrs	No diabetes - 2 AAb+	Ins+	7	0.761448	ns	% Endocrine area
≥18yrs	No diabetes - 1 AAb+	Ins+	8	0.980897	ns	% Endocrine area
≥18yrs	No diabetes - 2 AAb+	Ins+	8	0.916393	ns	% Endocrine area
≥18yrs	No diabetes - 1 AAb+	Ins+	9	0.994292	ns	% Endocrine area
≥18yrs	No diabetes - 2 AAb+	Ins+	9	0.983564	ns	% Endocrine area
≥18yrs	No diabetes - 1 AAb+	Gluc+	0	0.976776	ns	% Endocrine area
≥18yrs	No diabetes - 2 AAb+	Gluc+	0	0.899581	ns	% Endocrine area
≥18yrs	No diabetes - 1 AAb+	Gluc+	1	0.995787	ns	% Endocrine area
≥18yrs	No diabetes - 2 AAb+	Gluc+	1	0.947523	ns	% Endocrine area
≥18yrs	No diabetes - 1 AAb+	Gluc+	2	0.99248	ns	% Endocrine area
≥18yrs	No diabetes - 2 AAb+	Gluc+	2	0.966932	ns	% Endocrine area
≥18yrs	No diabetes - 1 AAb+	Gluc+	3	0.952731	ns	% Endocrine area
≥18yrs	No diabetes - 2 AAb+	Gluc+	3	0.891323	ns	% Endocrine area
≥18yrs	No diabetes - 1 AAb+	Gluc+	4	0.96703	ns	% Endocrine area
≥18yrs	No diabetes - 2 AAb+	Gluc+	4	0.640603	ns	% Endocrine area
≥18yrs	No diabetes - 1 AAb+	Gluc+	5	0.927098	ns	% Endocrine area
≥18yrs	No diabetes - 2 AAb+	Gluc+	5	0.356206	ns	% Endocrine area
≥18yrs	No diabetes - 1 AAb+	Gluc+	6	0.746	ns	% Endocrine area
≥18yrs	No diabetes - 2 AAb+	Gluc+	6	0.147084	ns	% Endocrine area
≥18yrs	No diabetes - 1 AAb+	Gluc+	7	0.824603	ns	% Endocrine area
≥18yrs	No diabetes - 2 AAb+	Gluc+	7	0.0101363	*	% Endocrine area
≥18yrs	No diabetes - 1 AAb+	Gluc+	8	0.871266	ns	% Endocrine area
≥18yrs	No diabetes - 2 AAb+	Gluc+	8	0.99946	ns	% Endocrine area
≥18yrs	No diabetes - 1 AAb+	Gluc+	9	0.835292	ns	% Endocrine area
≥18yrs	No diabetes - 2 AAb+	Gluc+	9	0.885295	ns	% Endocrine area

### Sheet: SuppFig5D
contrast	islet_class	EO_bin	p.value	p.value.signif	variable

### Sheet: SuppFig5E
contrast	islet_class	EO_bin	p.value	p.value.signif	variable
(Other+) - No diabetes	Ins+ Gluc-	0	0.888218	ns	Proportion of endocrine area
(Other+) - No diabetes	Ins+ Gluc-	1	0.800625	ns	Proportion of endocrine area
(Other+) - No diabetes	Ins+ Gluc-	2	0.808795	ns	Proportion of endocrine area
(Other+) - No diabetes	Ins+ Gluc-	3	0.440386	ns	Proportion of endocrine area
(Other+) - No diabetes	Ins+ Gluc-	4	0.709792	ns	Proportion of endocrine area
(Other+) - No diabetes	Ins+ Gluc-	5	1	ns	Proportion of endocrine area
(Other+) - No diabetes	Ins+ Gluc-	6	1	ns	Proportion of endocrine area
(Other+) - No diabetes	Ins+ Gluc-	7	1	ns	Proportion of endocrine area
(Other+) - No diabetes	Ins+ Gluc-	8	1	ns	Proportion of endocrine area
(Other+) - No diabetes	Ins+ Gluc-	9	1	ns	Proportion of endocrine area
(Other+) - No diabetes	Ins+ Gluc+	0	0.989533	ns	Proportion of endocrine area
(Other+) - No diabetes	Ins+ Gluc+	1	0.928125	ns	Proportion of endocrine area
(Other+) - No diabetes	Ins+ Gluc+	2	0.565811	ns	Proportion of endocrine area
(Other+) - No diabetes	Ins+ Gluc+	3	0.200456	ns	Proportion of endocrine area
(Other+) - No diabetes	Ins+ Gluc+	4	0.203499	ns	Proportion of endocrine area
(Other+) - No diabetes	Ins+ Gluc+	5	0.720713	ns	Proportion of endocrine area
(Other+) - No diabetes	Ins+ Gluc+	6	0.388886	ns	Proportion of endocrine area
(Other+) - No diabetes	Ins+ Gluc+	7	0.0920257	ns	Proportion of endocrine area
(Other+) - No diabetes	Ins+ Gluc+	8	0.807736	ns	Proportion of endocrine area
(Other+) - No diabetes	Ins+ Gluc+	9	0.703182	ns	Proportion of endocrine area
(Other+) - No diabetes	Ins- Gluc+	0	0.109349	ns	Proportion of endocrine area
(Other+) - No diabetes	Ins- Gluc+	1	0.574861	ns	Proportion of endocrine area
(Other+) - No diabetes	Ins- Gluc+	2	0.218772	ns	Proportion of endocrine area
(Other+) - No diabetes	Ins- Gluc+	3	0.199245	ns	Proportion of endocrine area
(Other+) - No diabetes	Ins- Gluc+	4	0.33951	ns	Proportion of endocrine area
(Other+) - No diabetes	Ins- Gluc+	5	1	ns	Proportion of endocrine area
(Other+) - No diabetes	Ins- Gluc+	6	1	ns	Proportion of endocrine area
(Other+) - No diabetes	Ins- Gluc+	7	1	ns	Proportion of endocrine area
(Other+) - No diabetes	Ins- Gluc+	8	1	ns	Proportion of endocrine area
(Other+) - No diabetes	Ins- Gluc+	9	1	ns	Proportion of endocrine area
(IA2A+Other+) - No diabetes	Ins+ Gluc-	0	0.954877	ns	Proportion of endocrine area
(IA2A+Other+) - No diabetes	Ins+ Gluc-	1	0.54983	ns	Proportion of endocrine area
(IA2A+Other+) - No diabetes	Ins+ Gluc-	2	0.168145	ns	Proportion of endocrine area
(IA2A+Other+) - No diabetes	Ins+ Gluc-	3	0.219884	ns	Proportion of endocrine area
(IA2A+Other+) - No diabetes	Ins+ Gluc-	4	0.259203	ns	Proportion of endocrine area
(IA2A+Other+) - No diabetes	Ins+ Gluc-	5	0.819571	ns	Proportion of endocrine area
(IA2A+Other+) - No diabetes	Ins+ Gluc-	6	0.991759	ns	Proportion of endocrine area
(IA2A+Other+) - No diabetes	Ins+ Gluc-	7	0.999987	ns	Proportion of endocrine area
(IA2A+Other+) - No diabetes	Ins+ Gluc-	8	1	ns	Proportion of endocrine area
(IA2A+Other+) - No diabetes	Ins+ Gluc-	9	1	ns	Proportion of endocrine area
(Other+) - No diabetes	Ins+ Gluc-	0	0.983402	ns	Proportion of endocrine area
(Other+) - No diabetes	Ins+ Gluc-	1	0.773818	ns	Proportion of endocrine area
(Other+) - No diabetes	Ins+ Gluc-	2	0.63625	ns	Proportion of endocrine area
(Other+) - No diabetes	Ins+ Gluc-	3	0.944454	ns	Proportion of endocrine area
(Other+) - No diabetes	Ins+ Gluc-	4	0.242214	ns	Proportion of endocrine area
(Other+) - No diabetes	Ins+ Gluc-	5	0.159986	ns	Proportion of endocrine area
(Other+) - No diabetes	Ins+ Gluc-	6	0.806908	ns	Proportion of endocrine area
(Other+) - No diabetes	Ins+ Gluc-	7	0.97557	ns	Proportion of endocrine area
(Other+) - No diabetes	Ins+ Gluc-	8	1	ns	Proportion of endocrine area
(Other+) - No diabetes	Ins+ Gluc-	9	1	ns	Proportion of endocrine area
(Other+Other+) - No diabetes	Ins+ Gluc-	0	0.959194	ns	Proportion of endocrine area
(Other+Other+) - No diabetes	Ins+ Gluc-	1	0.720644	ns	Proportion of endocrine area
(Other+Other+) - No diabetes	Ins+ Gluc-	2	0.746373	ns	Proportion of endocrine area
(Other+Other+) - No diabetes	Ins+ Gluc-	3	0.999084	ns	Proportion of endocrine area
(Other+Other+) - No diabetes	Ins+ Gluc-	4	0.751901	ns	Proportion of endocrine area
(Other+Other+) - No diabetes	Ins+ Gluc-	5	0.272536	ns	Proportion of endocrine area
(Other+Other+) - No diabetes	Ins+ Gluc-	6	0.991759	ns	Proportion of endocrine area
(Other+Other+) - No diabetes	Ins+ Gluc-	7	0.999987	ns	Proportion of endocrine area
(Other+Other+) - No diabetes	Ins+ Gluc-	8	1	ns	Proportion of endocrine area
(Other+Other+) - No diabetes	Ins+ Gluc-	9	1	ns	Proportion of endocrine area
(IA2A+Other+) - No diabetes	Ins+ Gluc+	0	0.99941	ns	Proportion of endocrine area
(IA2A+Other+) - No diabetes	Ins+ Gluc+	1	0.997492	ns	Proportion of endocrine area
(IA2A+Other+) - No diabetes	Ins+ Gluc+	2	0.997871	ns	Proportion of endocrine area
(IA2A+Other+) - No diabetes	Ins+ Gluc+	3	0.922939	ns	Proportion of endocrine area
(IA2A+Other+) - No diabetes	Ins+ Gluc+	4	0.556025	ns	Proportion of endocrine area
(IA2A+Other+) - No diabetes	Ins+ Gluc+	5	0.932044	ns	Proportion of endocrine area
(IA2A+Other+) - No diabetes	Ins+ Gluc+	6	0.26313	ns	Proportion of endocrine area
(IA2A+Other+) - No diabetes	Ins+ Gluc+	7	0.793475	ns	Proportion of endocrine area
(IA2A+Other+) - No diabetes	Ins+ Gluc+	8	0.272984	ns	Proportion of endocrine area
(IA2A+Other+) - No diabetes	Ins+ Gluc+	9	0.809394	ns	Proportion of endocrine area
(Other+) - No diabetes	Ins+ Gluc+	0	0.999648	ns	Proportion of endocrine area
(Other+) - No diabetes	Ins+ Gluc+	1	0.999955	ns	Proportion of endocrine area
(Other+) - No diabetes	Ins+ Gluc+	2	0.99356	ns	Proportion of endocrine area
(Other+) - No diabetes	Ins+ Gluc+	3	0.920532	ns	Proportion of endocrine area
(Other+) - No diabetes	Ins+ Gluc+	4	0.580459	ns	Proportion of endocrine area
(Other+) - No diabetes	Ins+ Gluc+	5	0.611831	ns	Proportion of endocrine area
(Other+) - No diabetes	Ins+ Gluc+	6	0.286287	ns	Proportion of endocrine area
(Other+) - No diabetes	Ins+ Gluc+	7	0.930639	ns	Proportion of endocrine area
(Other+) - No diabetes	Ins+ Gluc+	8	0.966629	ns	Proportion of endocrine area
(Other+) - No diabetes	Ins+ Gluc+	9	0.908554	ns	Proportion of endocrine area
(Other+Other+) - No diabetes	Ins+ Gluc+	0	0.999786	ns	Proportion of endocrine area
(Other+Other+) - No diabetes	Ins+ Gluc+	1	0.999343	ns	Proportion of endocrine area
(Other+Other+) - No diabetes	Ins+ Gluc+	2	0.979717	ns	Proportion of endocrine area
(Other+Other+) - No diabetes	Ins+ Gluc+	3	0.724694	ns	Proportion of endocrine area
(Other+Other+) - No diabetes	Ins+ Gluc+	4	0.384894	ns	Proportion of endocrine area
(Other+Other+) - No diabetes	Ins+ Gluc+	5	0.676022	ns	Proportion of endocrine area
(Other+Other+) - No diabetes	Ins+ Gluc+	6	0.669216	ns	Proportion of endocrine area
(Other+Other+) - No diabetes	Ins+ Gluc+	7	0.139222	ns	Proportion of endocrine area
(Other+Other+) - No diabetes	Ins+ Gluc+	8	0.860829	ns	Proportion of endocrine area
(Other+Other+) - No diabetes	Ins+ Gluc+	9	0.999955	ns	Proportion of endocrine area
(IA2A+Other+) - No diabetes	Ins- Gluc+	0	0	***	Proportion of endocrine area
(IA2A+Other+) - No diabetes	Ins- Gluc+	1	9.7683e-09	***	Proportion of endocrine area
(IA2A+Other+) - No diabetes	Ins- Gluc+	2	0.000182115	***	Proportion of endocrine area
(IA2A+Other+) - No diabetes	Ins- Gluc+	3	0.00861311	**	Proportion of endocrine area
(IA2A+Other+) - No diabetes	Ins- Gluc+	4	0.952399	ns	Proportion of endocrine area
(IA2A+Other+) - No diabetes	Ins- Gluc+	5	0.914053	ns	Proportion of endocrine area
(IA2A+Other+) - No diabetes	Ins- Gluc+	6	0.945428	ns	Proportion of endocrine area
(IA2A+Other+) - No diabetes	Ins- Gluc+	7	0.993475	ns	Proportion of endocrine area
(IA2A+Other+) - No diabetes	Ins- Gluc+	8	1	ns	Proportion of endocrine area
(IA2A+Other+) - No diabetes	Ins- Gluc+	9	1	ns	Proportion of endocrine area
(Other+) - No diabetes	Ins- Gluc+	0	0.272465	ns	Proportion of endocrine area
(Other+) - No diabetes	Ins- Gluc+	1	0.933741	ns	Proportion of endocrine area
(Other+) - No diabetes	Ins- Gluc+	2	0.974975	ns	Proportion of endocrine area
(Other+) - No diabetes	Ins- Gluc+	3	0.779889	ns	Proportion of endocrine area
(Other+) - No diabetes	Ins- Gluc+	4	0.964746	ns	Proportion of endocrine area
(Other+) - No diabetes	Ins- Gluc+	5	0.998763	ns	Proportion of endocrine area
(Other+) - No diabetes	Ins- Gluc+	6	0.722536	ns	Proportion of endocrine area
(Other+) - No diabetes	Ins- Gluc+	7	0.987688	ns	Proportion of endocrine area
(Other+) - No diabetes	Ins- Gluc+	8	1	ns	Proportion of endocrine area
(Other+) - No diabetes	Ins- Gluc+	9	1	ns	Proportion of endocrine area
(Other+Other+) - No diabetes	Ins- Gluc+	0	0.847583	ns	Proportion of endocrine area
(Other+Other+) - No diabetes	Ins- Gluc+	1	0.77757	ns	Proportion of endocrine area
(Other+Other+) - No diabetes	Ins- Gluc+	2	0.715008	ns	Proportion of endocrine area
(Other+Other+) - No diabetes	Ins- Gluc+	3	0.978838	ns	Proportion of endocrine area
(Other+Other+) - No diabetes	Ins- Gluc+	4	0.978239	ns	Proportion of endocrine area
(Other+Other+) - No diabetes	Ins- Gluc+	5	0.999338	ns	Proportion of endocrine area
(Other+Other+) - No diabetes	Ins- Gluc+	6	0.846371	ns	Proportion of endocrine area
(Other+Other+) - No diabetes	Ins- Gluc+	7	0.993475	ns	Proportion of endocrine area
(Other+Other+) - No diabetes	Ins- Gluc+	8	1	ns	Proportion of endocrine area
(Other+Other+) - No diabetes	Ins- Gluc+	9	1	ns	Proportion of endocrine area

### Sheet: SuppFig5F
age_group	contrast	endocrine_class	EO_bin	p.value	p.value.signif	variable
2-6yrs	(Other+) - No diabetes	Ins+	0	0.949888	ns	% Endocrine area
2-6yrs	(Other+) - No diabetes	Ins+	1	0.877846	ns	% Endocrine area
2-6yrs	(Other+) - No diabetes	Ins+	2	0.869585	ns	% Endocrine area
2-6yrs	(Other+) - No diabetes	Ins+	3	0.932395	ns	% Endocrine area
2-6yrs	(Other+) - No diabetes	Ins+	4	0.420047	ns	% Endocrine area
2-6yrs	(Other+) - No diabetes	Ins+	5	0.0252878	*	% Endocrine area
2-6yrs	(Other+) - No diabetes	Ins+	6	0.00974624	**	% Endocrine area
2-6yrs	(Other+) - No diabetes	Ins+	7	0.0645673	ns	% Endocrine area
2-6yrs	(Other+) - No diabetes	Ins+	8	0.754786	ns	% Endocrine area
2-6yrs	(Other+) - No diabetes	Ins+	9	0.800205	ns	% Endocrine area
2-6yrs	(Other+) - No diabetes	Gluc+	0	0.963833	ns	% Endocrine area
2-6yrs	(Other+) - No diabetes	Gluc+	1	0.963529	ns	% Endocrine area
2-6yrs	(Other+) - No diabetes	Gluc+	2	0.901171	ns	% Endocrine area
2-6yrs	(Other+) - No diabetes	Gluc+	3	0.758984	ns	% Endocrine area
2-6yrs	(Other+) - No diabetes	Gluc+	4	0.982882	ns	% Endocrine area
2-6yrs	(Other+) - No diabetes	Gluc+	5	0.547901	ns	% Endocrine area
2-6yrs	(Other+) - No diabetes	Gluc+	6	0.0939951	ns	% Endocrine area
2-6yrs	(Other+) - No diabetes	Gluc+	7	0.00359276	**	% Endocrine area
2-6yrs	(Other+) - No diabetes	Gluc+	8	0.405112	ns	% Endocrine area
2-6yrs	(Other+) - No diabetes	Gluc+	9	0.625555	ns	% Endocrine area
≥18yrs	(IA2A+Other+) - No diabetes	Ins+	0	0.997707	ns	% Endocrine area
≥18yrs	(IA2A+Other+) - No diabetes	Ins+	1	0.991341	ns	% Endocrine area
≥18yrs	(IA2A+Other+) - No diabetes	Ins+	2	0.957494	ns	% Endocrine area
≥18yrs	(IA2A+Other+) - No diabetes	Ins+	3	0.945913	ns	% Endocrine area
≥18yrs	(IA2A+Other+) - No diabetes	Ins+	4	0.850024	ns	% Endocrine area
≥18yrs	(IA2A+Other+) - No diabetes	Ins+	5	0.791767	ns	% Endocrine area
≥18yrs	(IA2A+Other+) - No diabetes	Ins+	6	0.781065	ns	% Endocrine area
≥18yrs	(IA2A+Other+) - No diabetes	Ins+	7	0.612557	ns	% Endocrine area
≥18yrs	(IA2A+Other+) - No diabetes	Ins+	8	0.726527	ns	% Endocrine area
≥18yrs	(IA2A+Other+) - No diabetes	Ins+	9	0.991234	ns	% Endocrine area
≥18yrs	(Other+) - No diabetes	Ins+	0	0.99848	ns	% Endocrine area
≥18yrs	(Other+) - No diabetes	Ins+	1	0.999619	ns	% Endocrine area
≥18yrs	(Other+) - No diabetes	Ins+	2	0.998004	ns	% Endocrine area
≥18yrs	(Other+) - No diabetes	Ins+	3	0.980061	ns	% Endocrine area
≥18yrs	(Other+) - No diabetes	Ins+	4	0.957776	ns	% Endocrine area
≥18yrs	(Other+) - No diabetes	Ins+	5	0.981712	ns	% Endocrine area
≥18yrs	(Other+) - No diabetes	Ins+	6	0.680098	ns	% Endocrine area
≥18yrs	(Other+) - No diabetes	Ins+	7	0.993292	ns	% Endocrine area
≥18yrs	(Other+) - No diabetes	Ins+	8	0.993298	ns	% Endocrine area
≥18yrs	(Other+) - No diabetes	Ins+	9	0.998465	ns	% Endocrine area
≥18yrs	(Other+Other+) - No diabetes	Ins+	0	0.999554	ns	% Endocrine area
≥18yrs	(Other+Other+) - No diabetes	Ins+	1	0.9999	ns	% Endocrine area
≥18yrs	(Other+Other+) - No diabetes	Ins+	2	0.998292	ns	% Endocrine area
≥18yrs	(Other+Other+) - No diabetes	Ins+	3	0.992538	ns	% Endocrine area
≥18yrs	(Other+Other+) - No diabetes	Ins+	4	0.941322	ns	% Endocrine area
≥18yrs	(Other+Other+) - No diabetes	Ins+	5	0.53211	ns	% Endocrine area
≥18yrs	(Other+Other+) - No diabetes	Ins+	6	0.10415	ns	% Endocrine area
≥18yrs	(Other+Other+) - No diabetes	Ins+	7	0.152815	ns	% Endocrine area
≥18yrs	(Other+Other+) - No diabetes	Ins+	8	0.948178	ns	% Endocrine area
≥18yrs	(Other+Other+) - No diabetes	Ins+	9	0.999738	ns	% Endocrine area
≥18yrs	(IA2A+Other+) - No diabetes	Gluc+	0	0.915915	ns	% Endocrine area
≥18yrs	(IA2A+Other+) - No diabetes	Gluc+	1	0.965606	ns	% Endocrine area
≥18yrs	(IA2A+Other+) - No diabetes	Gluc+	2	0.980397	ns	% Endocrine area
≥18yrs	(IA2A+Other+) - No diabetes	Gluc+	3	0.899827	ns	% Endocrine area
≥18yrs	(IA2A+Other+) - No diabetes	Gluc+	4	0.518544	ns	% Endocrine area
≥18yrs	(IA2A+Other+) - No diabetes	Gluc+	5	0.367871	ns	% Endocrine area
≥18yrs	(IA2A+Other+) - No diabetes	Gluc+	6	0.0970864	ns	% Endocrine area
≥18yrs	(IA2A+Other+) - No diabetes	Gluc+	7	0.0991103	ns	% Endocrine area
≥18yrs	(IA2A+Other+) - No diabetes	Gluc+	8	0.778023	ns	% Endocrine area
≥18yrs	(IA2A+Other+) - No diabetes	Gluc+	9	0.898402	ns	% Endocrine area
≥18yrs	(Other+) - No diabetes	Gluc+	0	0.991646	ns	% Endocrine area
≥18yrs	(Other+) - No diabetes	Gluc+	1	0.99896	ns	% Endocrine area
≥18yrs	(Other+) - No diabetes	Gluc+	2	0.997889	ns	% Endocrine area
≥18yrs	(Other+) - No diabetes	Gluc+	3	0.980074	ns	% Endocrine area
≥18yrs	(Other+) - No diabetes	Gluc+	4	0.987182	ns	% Endocrine area
≥18yrs	(Other+) - No diabetes	Gluc+	5	0.96605	ns	% Endocrine area
≥18yrs	(Other+) - No diabetes	Gluc+	6	0.838252	ns	% Endocrine area
≥18yrs	(Other+) - No diabetes	Gluc+	7	0.898764	ns	% Endocrine area
≥18yrs	(Other+) - No diabetes	Gluc+	8	0.931282	ns	% Endocrine area
≥18yrs	(Other+) - No diabetes	Gluc+	9	0.906457	ns	% Endocrine area
≥18yrs	(Other+Other+) - No diabetes	Gluc+	0	0.998412	ns	% Endocrine area
≥18yrs	(Other+Other+) - No diabetes	Gluc+	1	0.998738	ns	% Endocrine area
≥18yrs	(Other+Other+) - No diabetes	Gluc+	2	0.999292	ns	% Endocrine area
≥18yrs	(Other+Other+) - No diabetes	Gluc+	3	0.999079	ns	% Endocrine area
≥18yrs	(Other+Other+) - No diabetes	Gluc+	4	0.999985	ns	% Endocrine area
≥18yrs	(Other+Other+) - No diabetes	Gluc+	5	0.923191	ns	% Endocrine area
≥18yrs	(Other+Other+) - No diabetes	Gluc+	6	0.912204	ns	% Endocrine area
≥18yrs	(Other+Other+) - No diabetes	Gluc+	7	0.116971	ns	% Endocrine area
≥18yrs	(Other+Other+) - No diabetes	Gluc+	8	0.790535	ns	% Endocrine area
≥18yrs	(Other+Other+) - No diabetes	Gluc+	9	0.998453	ns	% Endocrine area
